# A diverse gut virome from *Drosophila melanogaster*

**DOI:** 10.1101/2024.03.19.585549

**Authors:** Mina Hojat Ansari, Fabian Staubach, Nurper Alacatli, Darren J Obbard

**Affiliations:** Department of Evolution and Ecology, University of Freiburg, Freiburg, Germany; Institute of Ecology and Evolution, University of Edinburgh, Edinburgh EH9 3FL, United Kingdom

**Keywords:** gut microbiome, DNA virus, phage, Drosophila

## Abstract

*Drosophila melanogaster* is not only one of the most important models of antiviral immunity in invertebrates, but is also a powerful model for research of the gut microbiome. Although recent studies have continued to improve our knowledge of the fly gut microbiota, the viral component of the microbiome has remained unexplored. Here we explore the viral component of the *Drosophila melanogaster* gut microbiome using deep metagenomic DNA sequencing. We recovered 3035 phage sequences, resulting in 167 viral Metagenome-Assembled Genomes. The majority of these sequences are potentially novel bacteriophages from the order *Caudovirales*, which mainly target major gut bacteria of *D. melanogaster*, including *Lactobacillus*, *Acetobacter*, and *Gluconobacter*. Our functional annotation and discovery of auxiliary metabolic genes showed that these bacteriophages have the potential to influence microbial metabolism and genetic information processing. We also identified evidence of known fly pathogens Drosophila Kallithea nudivirus, Vesanto bidna-like virus, and Viltain densovirus, some of which were common in our studied populations. Our findings reveal a complex and diverse phage community in the *D. melanogaster* gut microbiome, paving the way to study host-phage related research in the natural microbial communities.

## Supplementary Tables for "A diverse gut virome from *Drosophila melanogaster*" (part 1 of 3)

### Sheet: Table_S1
Table S1: Identified viruses based on VIBRANT, which then their quality checked with checkv
	VIBRANT									Checkv
contig_id	type	Quality	total genes	all KEGG	KEGG v-score	all Pfam	Pfam v-score	all VOG	VOG v-score	length	proviral_length	gene_count	viral_genes	host_genes	checkv_quality	completeness	completeness_method	contamination	warnings
k141_1000083_length_5613_cov_69.0000	lytic	low quality draft	8	3	7.89	3	7.66	5	33.91	5613	NA	8	2	0	Low-quality	3.19	AAI-based (medium-confidence)	0
k141_1000674_length_1413_cov_232.0000	lytic	low quality draft	4	0	0	0	0	1	0.86	1413	NA	4	0	0	Low-quality	2.86	AAI-based (medium-confidence)	0	no viral genes detected
k141_1000718_length_7521_cov_33.0000	lytic	low quality draft	7	0	0	5	9.71	4	14.71	7521	NA	7	4	0	Low-quality	21.09	AAI-based (high-confidence)	0
k141_1000881_length_6453_cov_135.8877	lytic	low quality draft	10	1	4.48	3	15.43	5	34.29	6453	NA	10	7	0	Low-quality	9.99	HMM-based (lower-bound)	0
k141_1001226_length_2684_cov_26.0000	lytic	low quality draft	4	0	0	1	1	4	10.11	2684	NA	4	4	0	Low-quality	3.26	HMM-based (lower-bound)	0
k141_1001376_length_2769_cov_393.0000	lytic	low quality draft	4	0	0	1	1	1	0.3	2769	NA	4	1	0	Low-quality	1.12	HMM-based (lower-bound)	0
k141_1001476_length_2882_cov_307.0000	lytic	low quality draft	5	0	0	1	7.58	1	8.05	2882	NA	5	1	0	Low-quality	1.84	HMM-based (lower-bound)	0
k141_1002104_length_1235_cov_71.0000	lytic	low quality draft	4	0	0	2	0.48	2	2.24	1235	NA	4	2	0	Low-quality	2.86	HMM-based (lower-bound)	0
k141_1002421_length_20828_cov_462.0000	lytic	low quality draft	22	2	0.9	12	10.27	18	47.02	20828	NA	22	19	1	Low-quality	44.46	AAI-based (medium-confidence)	0
k141_1002557_length_3328_cov_300.0000	lytic	low quality draft	4	0	0	1	0.02	1	10	3328	NA	4	1	0	Low-quality	4.08	HMM-based (lower-bound)	0
k141_1002859_length_2446_cov_162.1128	lytic	low quality draft	5	0	0	0	0	3	6.76	2446	NA	5	4	0	Low-quality	4.15	HMM-based (lower-bound)	0
k141_1002887_length_1299_cov_1147.1373	lytic	low quality draft	4	0	0	0	0	1	0.19	1299	NA	3	0	0	Low-quality	0.51	AAI-based (medium-confidence)	0	no viral genes detected
k141_1003613_length_2624_cov_345.8820	lytic	low quality draft	5	0	0	1	0.77	3	8.92	2624	NA	5	3	0	Low-quality	2.86	HMM-based (lower-bound)	0
k141_1003808_length_1364_cov_163.0000	lytic	low quality draft	4	0	0	0	0	1	3.56	1364	NA	4	1	0	Low-quality	0.39	HMM-based (lower-bound)	0
k141_1003919_length_3982_cov_60.0000	lytic	low quality draft	11	0	0	0	0	1	2.21	3982	NA	12	1	0	Low-quality	3.58	HMM-based (lower-bound)	0
k141_1003996_length_1015_cov_12.0000	lytic	low quality draft	5	0	0	1	0.14	2	4.62	1015	NA	5	1	0	Low-quality	1.99	AAI-based (high-confidence)	0
k141_1005105_length_2530_cov_413.6827	lytic	low quality draft	7	0	0	3	0.65	2	4.17	2530	NA	7	2	0	Low-quality	4.83	AAI-based (high-confidence)	0
k141_1005959_length_5631_cov_627.6749	lytic	low quality draft	6	0	0	1	0.01	1	0.13	5631	NA	6	0	0	Not-determined	NA	NA	0	no viral genes detected
k141_1006301_length_3614_cov_61.0000	lytic	low quality draft	4	1	2.79	1	1.61	2	13.96	3614	NA	4	1	0	Low-quality	7.15	HMM-based (lower-bound)	0
k141_1006623_length_15856_cov_309.0000	lytic	low quality draft	17	1	0.05	1	0.05	9	17.01	15856	NA	17	8	0	Low-quality	6.46	AAI-based (medium-confidence)	0
k141_1006882_length_6666_cov_1548.9910	lytic	low quality draft	6	0	0	0	0	2	1.73	6666	NA	6	0	0	Not-determined	NA	NA	0	no viral genes detected
k141_1007402_length_5812_cov_699.9104	lytic	low quality draft	9	0	0	0	0	2	2.39	5812	NA	9	1	0	Low-quality	3.92	HMM-based (lower-bound)	0
k141_1007425_length_1973_cov_997.5142	lytic	low quality draft	5	0	0	0	0	1	4.11	1973	NA	5	1	0	Low-quality	2.28	HMM-based (lower-bound)	0
k141_1007697_length_1546_cov_972.3011	lytic	low quality draft	5	0	0	1	0.19	1	0.71	1546	NA	5	1	0	Low-quality	3.41	HMM-based (lower-bound)	0
k141_1007794_length_5418_cov_318.0000	lytic	low quality draft	7	1	0.01	1	1.83	1	0.52	5418	2979	7	1	1	Low-quality	2.26	HMM-based (lower-bound)	45.02
k141_100781_length_2853_cov_601.0000	lytic	low quality draft	6	0	0	2	2	1	1.98	2853	NA	6	3	0	Low-quality	3.29	HMM-based (lower-bound)	0
k141_1007881_length_3670_cov_136.0000	lytic	low quality draft	5	1	0.85	2	5.01	2	3.63	3670	NA	5	0	1	Not-determined	NA	NA	0	no viral genes detected
k141_1007885_length_4445_cov_1273.0000	lytic	low quality draft	8	2	0.57	1	0.32	2	1.12	4445	NA	8	0	1	Not-determined	NA	NA	0	no viral genes detected
k141_1008350_length_7455_cov_32.0000	lytic	low quality draft	7	1	0.69	1	0	1	10	7455	NA	8	0	0	Not-determined	NA	NA	0	no viral genes detected
k141_1008433_length_22326_cov_53.0000	lytic	low quality draft	27	6	21.19	6	28.39	8	45.75	22326	NA	27	3	0	Low-quality	9.49	AAI-based (medium-confidence)	0
k141_1009233_length_1829_cov_102.0000	lytic	low quality draft	5	0	0	0	0	1	10	1829	NA	5	2	0	Low-quality	2.18	HMM-based (lower-bound)	0
k141_1009523_length_2137_cov_992.0000	lytic	low quality draft	4	0	0	2	7.65	2	20	2137	NA	4	3	0	Low-quality	5.25	AAI-based (high-confidence)	0
k141_1009574_length_10817_cov_125.0948	lytic	low quality draft	14	0	0	2	3.12	1	10	10817	NA	14	2	1	Low-quality	20.35	AAI-based (medium-confidence)	0
k141_1009597_length_2489_cov_42.0000	lytic	low quality draft	7	1	0.06	1	0.04	1	0.18	2489	NA	7	2	0	Low-quality	3.9	HMM-based (lower-bound)	0
k141_1010776_length_2115_cov_280.1297	lytic	low quality draft	7	0	0	0	0	1	1.1	2115	NA	5	1	0	Low-quality	0.85	HMM-based (lower-bound)	0
k141_1011010_length_4589_cov_162.9798	lytic	low quality draft	5	0	0	1	0.91	3	5.13	4589	NA	5	1	0	Low-quality	3.1	HMM-based (lower-bound)	0
k141_1011015_length_8471_cov_304.4156	lytic	low quality draft	6	2	4.37	3	4.43	4	22.46	8471	NA	6	0	0	Not-determined	NA	NA	0	no viral genes detected
k141_1011054_length_2245_cov_302.0000	lytic	low quality draft	5	0	0	0	0	1	0.86	2245	NA	5	0	0	Not-determined	NA	NA	0	no viral genes detected
k141_10115_length_8254_cov_59416.9244	lytic	low quality draft	7	2	4.46	2	5.43	2	10.04	8254	NA	6	2	0	Low-quality	5.42	AAI-based (high-confidence)	0
k141_1011946_length_2892_cov_801.0000	lytic	low quality draft	6	2	2.64	1	3.08	2	2.05	2892	NA	6	2	0	Low-quality	2.89	HMM-based (lower-bound)	0
k141_1012312_length_1353_cov_7.0000	lytic	low quality draft	4	1	2.89	1	1.95	2	16.82	1353	NA	4	2	0	Low-quality	0.85	HMM-based (lower-bound)	0
k141_1012524_length_2572_cov_20.3826	lytic	low quality draft	7	0	0	0	0	1	0.06	2572	NA	7	0	0	Low-quality	5.93	AAI-based (medium-confidence)	0	no viral genes detected
k141_1012862_length_2280_cov_270.1879	lytic	low quality draft	4	0	0	1	0.18	1	0.95	2280	NA	4	0	1	Low-quality	5.04	AAI-based (medium-confidence)	0	no viral genes detected
k141_1013016_length_2923_cov_105.0000	lytic	low quality draft	5	0	0	0	0	2	15.99	2923	NA	5	2	0	Low-quality	2.24	HMM-based (lower-bound)	0
k141_1013185_length_15078_cov_404.9130	lytic	medium quality draft	33	0	0	5	4.96	9	7.26	15078	NA	29	2	0	Low-quality	23.92	HMM-based (lower-bound)	0	low-confidence ITR
k141_1013196_length_3804_cov_1308.0000	lytic	low quality draft	5	0	0	1	1	2	3.44	3804	NA	5	1	0	Low-quality	10.18	AAI-based (medium-confidence)	0
k141_1013435_length_2565_cov_43.0000	lytic	low quality draft	5	0	0	1	0.93	3	16.86	2565	NA	5	2	0	Low-quality	4.19	HMM-based (lower-bound)	0
k141_101352_length_4336_cov_148.0000	lytic	low quality draft	5	1	2.79	2	2.7	4	25.57	4336	NA	5	4	0	Low-quality	9.22	AAI-based (high-confidence)	0
k141_1013646_length_6696_cov_503.5515	lytic	low quality draft	6	1	0.39	1	3.08	1	1.6	6696	NA	6	1	0	Low-quality	3.6	HMM-based (lower-bound)	0
k141_1013755_length_3559_cov_81.0041	lysogenic	low quality draft	6	2	7.85	2	1.73	2	12.49	3559	NA	6	0	0	Not-determined	NA	NA	0	no viral genes detected
k141_1013800_length_4490_cov_135.0000	lytic	low quality draft	5	0	0	1	1.92	3	11.25	4490	2843	5	2	1	Low-quality	0.76	AAI-based (high-confidence)	36.68
k141_1014565_length_1231_cov_367.0000	lytic	low quality draft	4	0	0	1	1	2	3.38	1231	NA	4	2	0	Low-quality	2.32	AAI-based (medium-confidence)	0
k141_101492_length_1463_cov_392.0000	lytic	low quality draft	4	0	0	0	0	2	2.27	1463	NA	4	2	0	Low-quality	3	HMM-based (lower-bound)	0
k141_1014970_length_1530_cov_426.0000	lytic	low quality draft	5	0	0	0	0	1	0.12	1530	NA	5	1	0	Low-quality	2.83	AAI-based (medium-confidence)	0
k141_1015215_length_3056_cov_212.0000	lytic	low quality draft	7	1	0.69	0	0	1	4.53	3056	NA	8	0	0	Not-determined	NA	NA	0	no viral genes detected
k141_1015848_length_28626_cov_135.0918	lytic	medium quality draft	32	3	1.66	3	2.52	9	42.77	28626	NA	32	6	0	Low-quality	13.27	HMM-based (lower-bound)	0
k141_1015894_length_4210_cov_2366.0000	lytic	low quality draft	6	1	0.04	2	1.33	3	10.24	4210	NA	6	3	0	Low-quality	9.5	AAI-based (medium-confidence)	0
k141_1016289_length_4647_cov_382.9956	lytic	low quality draft	11	2	0.32	1	0.02	2	12.95	4647	NA	11	0	1	Not-determined	NA	NA	0	no viral genes detected
k141_1016987_length_1290_cov_3058.0000	lytic	low quality draft	4	0	0	1	0.15	1	1.36	1290	NA	4	2	0	Low-quality	2.26	HMM-based (lower-bound)	0
k141_1017549_length_3581_cov_1207.9924	lytic	low quality draft	5	0	0	0	0	1	0.86	3581	NA	5	0	0	Not-determined	NA	NA	0	no viral genes detected
k141_1018777_length_1387_cov_6.0000	lytic	low quality draft	4	0	0	1	0.19	1	0.71	1387	NA	4	1	0	Low-quality	3.61	AAI-based (high-confidence)	0
k141_1019057_length_7629_cov_163.0000	lytic	low quality draft	11	2	6.89	3	12.93	4	40	7629	NA	12	5	0	Low-quality	7.86	HMM-based (lower-bound)	0
k141_1019440_length_3823_cov_585.0000	lytic	low quality draft	10	1	0.05	0	0	4	0.45	3823	NA	10	0	0	Not-determined	NA	NA	0	no viral genes detected
k141_1019529_length_7564_cov_405.3819	lytic	low quality draft	12	2	5.5	4	4.18	7	33.65	7564	NA	12	6	0	Low-quality	16.81	AAI-based (high-confidence)	0
k141_1020269_length_14931_cov_447.0000	lytic	low quality draft	19	0	0	1	2.71	8	5.93	14931	NA	19	9	0	Low-quality	34.38	AAI-based (medium-confidence)	0
k141_1020315_length_4323_cov_472.0000	lytic	low quality draft	6	1	3.5	1	3.75	1	0.36	4323	NA	6	0	0	Low-quality	4.48	AAI-based (high-confidence)	0	no viral genes detected
k141_1020320_length_1154_cov_245.0000	lytic	low quality draft	4	0	0	0	0	1	0.7	1154	NA	4	1	0	Low-quality	0.91	AAI-based (medium-confidence)	0
k141_1020709_length_2756_cov_26.0000	lytic	low quality draft	6	0	0	2	2	2	7.66	2756	NA	6	1	0	Low-quality	7.43	AAI-based (medium-confidence)	0
k141_1020726_length_2382_cov_334.0000	lytic	low quality draft	5	0	0	2	3.53	2	13.79	2382	NA	5	2	0	Low-quality	4.73	AAI-based (medium-confidence)	0
k141_1021014_length_2087_cov_53.0000	lytic	low quality draft	5	2	1.08	1	0.18	3	6.95	2087	NA	5	1	0	Low-quality	1.3	HMM-based (lower-bound)	0
k141_1021042_length_4513_cov_193.1093	lytic	low quality draft	4	0	0	0	0	1	0.01	4513	NA	4	0	0	Not-determined	NA	NA	0	no viral genes detected
k141_1021498_length_2206_cov_1198.0000	lytic	low quality draft	7	0	0	0	0	1	10	2206	NA	7	1	0	Low-quality	1.22	HMM-based (lower-bound)	0
k141_1021699_length_2017_cov_190.0000	lytic	low quality draft	4	0	0	0	0	1	9.94	2017	NA	4	1	0	Low-quality	0.82	HMM-based (lower-bound)	0
k141_1021754_length_3686_cov_25.0000	lytic	low quality draft	8	0	0	2	1.99	2	10.15	3686	NA	7	1	0	Low-quality	1.5	HMM-based (lower-bound)	0
k141_1022668_length_1882_cov_846.0557	lytic	low quality draft	4	0	0	1	1.25	3	9.84	1882	NA	4	3	0	Low-quality	3.3	HMM-based (lower-bound)	0
k141_1023393_length_2820_cov_1344.0000	lytic	low quality draft	4	0	0	1	1.25	4	11.24	2820	NA	4	4	0	Low-quality	6.85	AAI-based (high-confidence)	0
k141_1023781_length_1551_cov_594.0000	lytic	low quality draft	5	1	0.95	1	0.42	2	1.2	1551	NA	5	0	0	Not-determined	NA	NA	0	no viral genes detected
k141_1024003_length_2730_cov_1424.7184	lytic	low quality draft	4	0	0	0	0	3	6.76	2730	NA	5	3	0	Low-quality	4.89	HMM-based (lower-bound)	0
k141_1024358_length_29243_cov_44.0000	lytic	low quality draft	36	3	6.28	3	6.09	9	41.72	29243	NA	35	2	0	Low-quality	10.04	HMM-based (lower-bound)	0
k141_1024436_length_17888_cov_154.0000_fragment_1	lysogenic	low quality draft	12	4	24.52	3	26.72	4	36.23	8534	NA	11	1	0	Low-quality	2.56	HMM-based (lower-bound)	0
k141_1024817_length_2729_cov_756.2859	lytic	low quality draft	6	2	3.36	2	4.74	2	16.89	2729	NA	6	3	0	Low-quality	2.83	HMM-based (lower-bound)	0
k141_1025288_length_1248_cov_11.0000	lytic	low quality draft	4	0	0	0	0	1	10	1248	NA	4	0	0	Low-quality	2.74	AAI-based (medium-confidence)	0	no viral genes detected
k141_1025318_length_1449_cov_1011.0000	lytic	low quality draft	4	0	0	1	0.22	1	0.08	1449	NA	5	2	0	Low-quality	1.22	HMM-based (lower-bound)	0
k141_1025843_length_2894_cov_1225.0000	lytic	low quality draft	4	0	0	2	3.97	2	20	2894	NA	4	3	0	Low-quality	5.81	AAI-based (medium-confidence)	0
k141_1025895_length_4672_cov_755.6802	lytic	low quality draft	9	0	0	1	1.9	1	0.4	4672	NA	9	0	0	Not-determined	NA	NA	0	no viral genes detected
k141_1026171_length_1534_cov_403.5851	lytic	low quality draft	4	0	0	0	0	1	9.01	1534	NA	4	1	0	Low-quality	1.23	HMM-based (lower-bound)	0
k141_1026504_length_1528_cov_13.0000	lytic	low quality draft	4	0	0	1	0.35	1	4.29	1528	NA	4	0	0	Low-quality	3.18	AAI-based (medium-confidence)	0	no viral genes detected
k141_1026889_length_3976_cov_521.0000	lytic	low quality draft	9	1	2.25	1	2.71	3	3.08	3976	NA	9	3	0	Low-quality	4.93	HMM-based (lower-bound)	0
k141_1026926_length_114582_cov_1137.1795_fragment_1	lysogenic	medium quality draft	51	8	11.22	16	30.93	35	88.97	41213	35356	51	33	3	Medium-quality	87.83	AAI-based (high-confidence)	14.21
k141_1027746_length_13664_cov_437.0815	lytic	low quality draft	12	0	0	0	0	11	10.3	13664	NA	12	11	0	Low-quality	5.59	AAI-based (medium-confidence)	0
k141_102780_length_3457_cov_109.0000	lytic	low quality draft	5	0	0	0	0	2	3.32	3457	NA	5	2	0	Low-quality	2.21	HMM-based (lower-bound)	0
k141_1027935_length_2266_cov_964.0000	lytic	low quality draft	6	0	0	0	0	1	1.1	2266	NA	6	1	0	Low-quality	3.22	HMM-based (lower-bound)	0
k141_1028047_length_9784_cov_205.3321	lytic	low quality draft	9	1	5.15	0	0	2	2.18	9784	NA	9	2	0	Low-quality	3.38	HMM-based (lower-bound)	0
k141_102839_length_8667_cov_704.4156	lytic	low quality draft	13	6	7.34	5	7.87	9	44.15	8667	NA	13	4	1	Low-quality	2.33	AAI-based (medium-confidence)	0
k141_1028478_length_4212_cov_622.0000	lytic	low quality draft	8	1	1.03	2	1.19	4	0.84	4212	NA	8	1	0	Low-quality	1.11	HMM-based (lower-bound)	0
k141_1028565_length_2756_cov_21.0000	lytic	low quality draft	6	0	0	0	0	1	1.09	2756	NA	6	0	0	Not-determined	NA	NA	0	no viral genes detected
k141_1029243_length_2985_cov_25.0000	lytic	low quality draft	6	0	0	2	1.86	3	17.95	2985	NA	6	4	0	Low-quality	7.08	AAI-based (high-confidence)	0
k141_103010_length_6411_cov_1221.6062	lytic	low quality draft	4	0	0	0	0	1	0.58	6411	NA	3	0	0	Not-determined	NA	NA	0	no viral genes detected
k141_103043_length_26541_cov_285.0069	lytic	low quality draft	26	2	0.38	2	0.37	17	19.39	26541	NA	26	16	0	Low-quality	10.83	AAI-based (medium-confidence)	0
k141_1030445_length_2163_cov_1016.0000	lytic	low quality draft	4	0	0	1	1.25	2	9.62	2163	NA	4	4	0	Low-quality	3.83	HMM-based (lower-bound)	0
k141_1030590_length_2018_cov_1091.8370	lytic	low quality draft	6	0	0	1	0.18	2	5.45	2018	NA	6	2	0	Low-quality	4.33	AAI-based (medium-confidence)	0
k141_1030666_length_4355_cov_601.1894	lytic	low quality draft	7	0	0	1	1.25	6	19.72	4355	NA	7	6	0	Low-quality	12.77	AAI-based (high-confidence)	0
k141_1031091_length_2651_cov_561.2562	lytic	low quality draft	8	2	7.13	2	6.78	2	20	2651	NA	8	0	0	Low-quality	2.78	AAI-based (medium-confidence)	0	no viral genes detected
k141_1031528_length_2225_cov_508.0000	lytic	low quality draft	7	1	3.81	3	8.03	4	24.49	2225	NA	7	4	0	Low-quality	4.43	AAI-based (high-confidence)	0
k141_1031790_length_1363_cov_151.0000	lytic	low quality draft	4	0	0	1	0.19	1	0.71	1363	NA	4	1	0	Low-quality	3.56	AAI-based (medium-confidence)	0
k141_1031791_length_1891_cov_336.0000	lytic	low quality draft	5	0	0	2	1.37	3	9.38	1891	NA	5	3	0	Low-quality	4.41	AAI-based (medium-confidence)	0
k141_1032341_length_9249_cov_490.0000	lysogenic	low quality draft	13	2	7.37	2	12.18	4	22.35	9249	NA	13	5	0	Low-quality	17.91	AAI-based (high-confidence)	0
k141_1032366_length_4283_cov_181.0000	lysogenic	low quality draft	7	2	7.01	4	12.01	5	21.16	4283	3462	7	2	1	Low-quality	6.41	AAI-based (high-confidence)	19.17
k141_1032718_length_4087_cov_144.0000	lytic	low quality draft	6	2	7.51	1	4.63	3	21.49	4087	NA	6	2	0	Low-quality	2.12	HMM-based (lower-bound)	0
k141_1033042_length_2746_cov_1442.8019	lytic	low quality draft	8	1	2.08	1	5.99	1	10	2746	NA	8	0	0	Not-determined	NA	NA	0	no viral genes detected
k141_103315_length_4255_cov_1118.9844	lytic	low quality draft	6	2	0.41	1	5.99	2	10.08	4255	NA	6	0	0	Not-determined	NA	NA	0	no viral genes detected
k141_1033585_length_1513_cov_1567.0000	lytic	low quality draft	4	0	0	0	0	1	9.01	1513	NA	4	2	0	Low-quality	3.27	AAI-based (medium-confidence)	0
k141_1033722_length_2705_cov_66.0000	lytic	low quality draft	6	0	0	0	0	1	2.17	2705	NA	6	1	0	Low-quality	1.23	HMM-based (lower-bound)	0
k141_1033973_length_2486_cov_492.0000	lytic	low quality draft	5	0	0	1	0.18	1	0.95	2486	NA	5	1	1	Low-quality	4.23	HMM-based (lower-bound)	0
k141_1033985_length_10439_cov_201.1764	lytic	low quality draft	13	0	0	4	4.38	4	12.49	10439	NA	13	4	0	Low-quality	22.06	AAI-based (medium-confidence)	0
k141_1034141_length_4470_cov_633.0000	lytic	low quality draft	12	0	0	3	3	5	3.78	4470	NA	12	1	0	Low-quality	4.02	HMM-based (lower-bound)	0
k141_1035371_length_3787_cov_465.9978	lytic	low quality draft	4	0	0	0	0	1	0.86	3787	NA	5	0	0	Not-determined	NA	NA	0	no viral genes detected
k141_1035652_length_1986_cov_235.0000	lytic	low quality draft	4	0	0	1	0.89	2	10.28	1986	NA	4	2	0	Low-quality	3.95	AAI-based (high-confidence)	0
k141_1035956_length_2450_cov_1147.9151	lytic	low quality draft	4	1	0.96	0	0	2	6.87	2450	NA	4	1	0	Low-quality	1.32	AAI-based (medium-confidence)	0
k141_1036180_length_2958_cov_21.0000	lytic	low quality draft	7	0	0	1	0.11	2	10.86	2958	NA	7	5	0	Low-quality	7.95	AAI-based (high-confidence)	0
k141_1036569_length_3034_cov_280.1424	lytic	low quality draft	8	0	0	0	0	2	0.98	3034	NA	8	0	0	Low-quality	5.99	AAI-based (medium-confidence)	0	no viral genes detected
k141_1037215_length_1662_cov_691.0000	lytic	low quality draft	5	0	0	1	1	1	6.8	1662	NA	5	1	0	Low-quality	2.31	HMM-based (lower-bound)	0
k141_1037548_length_2475_cov_491.0000	lytic	low quality draft	4	0	0	0	0	1	1	2475	NA	4	1	0	Low-quality	1.67	HMM-based (lower-bound)	0
k141_1038511_length_3942_cov_64.0000	lysogenic	low quality draft	5	1	7	4	10.35	2	10.35	3942	NA	5	1	0	Low-quality	5.23	HMM-based (lower-bound)	0
k141_1038586_length_5009_cov_14.0000	lytic	low quality draft	5	0	0	0	0	5	5.09	5009	NA	5	5	0	Low-quality	1.96	AAI-based (high-confidence)	0
k141_1039057_length_1639_cov_215.0000	lytic	low quality draft	4	0	0	1	0.93	2	6.86	1639	NA	4	1	0	Low-quality	3.09	HMM-based (lower-bound)	0
k141_1039186_length_1005_cov_3200.0000	lytic	low quality draft	4	0	0	0	0	1	0.57	1005	NA	4	1	0	Low-quality	1.46	HMM-based (lower-bound)	0
k141_1039238_length_1690_cov_64.0000	lytic	low quality draft	4	0	0	3	2.27	2	8.87	1690	NA	4	4	0	Low-quality	2.43	AAI-based (high-confidence)	0
k141_1039310_length_17314_cov_308.2960	lytic	low quality draft	7	2	6.13	2	5.94	6	23.36	17314	NA	7	3	0	Low-quality	3.73	AAI-based (high-confidence)	0
k141_1039495_length_1729_cov_621.0000	lysogenic	low quality draft	4	1	7	1	9.33	2	14.79	1729	NA	4	0	0	Low-quality	3.42	AAI-based (medium-confidence)	0	no viral genes detected
k141_1039707_length_16068_cov_202.1462	lytic	medium quality draft	12	1	1.23	0	0	5	32.12	16068	NA	12	4	0	Low-quality	5.79	AAI-based (high-confidence)	0
k141_1040071_length_11237_cov_272.0000	lysogenic	low quality draft	22	4	14.76	4	19.03	5	31.44	11237	NA	22	2	1	Low-quality	24.51	AAI-based (medium-confidence)	0
k141_1040969_length_2921_cov_260.0000	lytic	low quality draft	4	2	1.03	4	4.33	4	11.44	2921	NA	4	4	0	Low-quality	7.22	AAI-based (high-confidence)	0
k141_1041080_length_2958_cov_21.0000	lytic	low quality draft	4	0	0	2	1.21	2	0.8	2958	NA	4	2	0	Low-quality	4.01	HMM-based (lower-bound)	0
k141_1041501_length_2068_cov_12.0000	lytic	low quality draft	5	0	0	0	0	2	14.78	2068	NA	5	2	0	Low-quality	1.3	HMM-based (lower-bound)	0
k141_1041771_length_3177_cov_17.0000	lytic	low quality draft	4	0	0	0	0	2	17.34	3177	NA	4	2	0	Low-quality	8.95	AAI-based (high-confidence)	0
k141_1042705_length_7134_cov_885.0000	lytic	low quality draft	12	3	5.23	4	5.22	3	15.66	7134	NA	12	0	0	Not-determined	NA	NA	0	no viral genes detected
k141_1042826_length_6758_cov_2147.8720	lytic	low quality draft	9	1	0	3	3.94	6	26.94	6758	5484	9	5	1	Low-quality	10.97	AAI-based (high-confidence)	18.85
k141_1042978_length_3531_cov_228.4363	lytic	low quality draft	6	2	0.5	4	4.02	4	19.21	3531	NA	6	3	0	Low-quality	1.82	HMM-based (lower-bound)	0
k141_1043082_length_2209_cov_39.0000	lytic	low quality draft	5	0	0	1	1.22	2	12.83	2209	NA	5	1	0	Low-quality	2.94	HMM-based (lower-bound)	0
k141_1043244_length_3896_cov_560.5952	lytic	low quality draft	12	0	0	3	5.43	3	19.67	3896	NA	12	4	0	Low-quality	4.08	HMM-based (lower-bound)	0
k141_1043644_length_4713_cov_266.0000	lytic	low quality draft	9	2	1.15	1	0.94	4	5.72	4713	NA	8	2	0	Low-quality	1.03	AAI-based (high-confidence)	0
k141_1043890_length_2869_cov_24.0000	lytic	low quality draft	4	0	0	1	1.18	4	5.55	2869	NA	4	3	0	Low-quality	2.31	HMM-based (lower-bound)	0
k141_1045240_length_2902_cov_861.0000	lytic	low quality draft	4	2	3.92	2	5.12	3	6.03	2902	NA	4	1	0	Low-quality	2.66	HMM-based (lower-bound)	0
k141_1045252_length_9031_cov_667.5520	lytic	low quality draft	10	1	4.48	3	6.46	6	40.51	9031	NA	10	6	0	Low-quality	2.36	AAI-based (medium-confidence)	0
k141_1045370_length_1892_cov_37.0154	lytic	low quality draft	4	0	0	1	1.09	1	3.82	1892	NA	4	0	0	Not-determined	NA	NA	0	no viral genes detected
k141_1045761_length_1587_cov_14.0000	lytic	low quality draft	4	0	0	0	0	2	10.87	1587	NA	4	2	0	Low-quality	2.38	AAI-based (medium-confidence)	0
k141_1047316_length_2434_cov_1141.0000	lytic	low quality draft	5	0	0	0	0	1	3.44	2434	NA	5	0	0	Low-quality	5.47	AAI-based (medium-confidence)	0	no viral genes detected
k141_1048203_length_3428_cov_70.0000	lytic	low quality draft	8	0	0	1	0.25	2	12.11	3428	NA	8	3	0	Low-quality	3.72	HMM-based (lower-bound)	0
k141_1048501_length_2389_cov_12.0000	lytic	low quality draft	7	0	0	0	0	1	1.99	2389	NA	7	1	0	Low-quality	3.14	AAI-based (high-confidence)	0
k141_104916_length_13852_cov_125.0000	lytic	low quality draft	19	6	5.17	9	8.22	10	22.02	13852	NA	20	7	2	Low-quality	34.24	AAI-based (high-confidence)	0
k141_1050040_length_2497_cov_1778.4588	lytic	low quality draft	5	0	0	1	5.99	1	1.35	2497	NA	5	1	0	Low-quality	3.99	HMM-based (lower-bound)	0
k141_1050592_length_1893_cov_2891.0000	lytic	low quality draft	5	0	0	0	0	1	2.29	1893	NA	5	1	0	Low-quality	2.65	AAI-based (medium-confidence)	0
k141_1051447_length_5484_cov_679.0000	lytic	low quality draft	5	0	0	0	0	2	1.73	5484	NA	5	0	0	Not-determined	NA	NA	0	no viral genes detected
k141_1051454_length_2929_cov_602.0000	lytic	low quality draft	6	1	0.75	1	1.29	1	7.59	2929	NA	6	0	0	Not-determined	NA	NA	0	no viral genes detected
k141_1051637_length_6474_cov_155.1847	lytic	low quality draft	7	3	1.3	5	1.27	3	5.07	6474	NA	7	0	2	Not-determined	NA	NA	0	no viral genes detected
k141_1051886_length_5148_cov_74.0000	lytic	low quality draft	8	1	4.34	3	4.47	3	10.68	5148	NA	8	2	0	Low-quality	8.03	HMM-based (lower-bound)	0
k141_1052101_length_4707_cov_206.0000	lytic	low quality draft	14	0	0	1	0.28	2	4.38	4707	NA	14	2	0	Low-quality	2.33	HMM-based (lower-bound)	0
k141_1052291_length_5656_cov_298.0000	lytic	low quality draft	8	1	1.86	4	6.25	7	38.57	5656	NA	8	6	0	Low-quality	16.22	AAI-based (high-confidence)	0
k141_1052379_length_2643_cov_50.0000	lytic	low quality draft	5	0	0	1	0.46	2	3.65	2643	NA	5	1	0	Low-quality	4.44	AAI-based (high-confidence)	0
k141_1052445_length_2942_cov_348.4945	lytic	low quality draft	7	0	0	2	1.07	1	3.45	2942	NA	7	2	0	Low-quality	4.18	HMM-based (lower-bound)	0
k141_1053494_length_2461_cov_478.0000	lytic	low quality draft	4	0	0	1	2.88	2	20	2461	NA	4	2	0	Low-quality	1.52	HMM-based (lower-bound)	0
k141_1053506_length_2434_cov_20.0000	lytic	low quality draft	5	0	0	0	0	1	0.63	2434	NA	5	0	0	Not-determined	NA	NA	0	no viral genes detected
k141_1053854_length_9706_cov_145.6856	lytic	low quality draft	15	1	0.69	2	1.27	2	5.78	9706	NA	15	1	1	Low-quality	10.61	HMM-based (lower-bound)	0
k141_1054970_length_2432_cov_988.7490	lytic	low quality draft	4	1	1.23	2	1.6	2	5.03	2432	NA	4	1	0	Low-quality	5.02	AAI-based (medium-confidence)	0
k141_1055600_length_6471_cov_207.0000	lytic	low quality draft	15	1	0.25	3	3.13	3	20.81	6471	NA	15	1	1	Low-quality	13.61	AAI-based (high-confidence)	0
k141_1055695_length_2606_cov_1110.0000	lytic	low quality draft	5	1	1.65	3	2.43	3	6.98	2606	NA	5	2	0	Low-quality	4.42	HMM-based (lower-bound)	0
k141_1055898_length_13035_cov_284.2377	lytic	low quality draft	16	0	0	2	1.93	8	40.6	13035	NA	16	10	0	Low-quality	21.86	HMM-based (lower-bound)	0
k141_1056223_length_7539_cov_134.0000	lytic	low quality draft	11	1	4.48	2	4.95	6	50.1	7539	NA	10	6	0	Low-quality	1.87	AAI-based (medium-confidence)	0
k141_1056297_length_2392_cov_625.0000	lytic	low quality draft	4	0	0	0	0	1	0.69	2392	NA	4	1	0	Low-quality	5.17	AAI-based (high-confidence)	0
k141_1057039_length_8045_cov_939.0000	lytic	low quality draft	16	1	5.15	2	5.61	5	22.45	8045	NA	16	3	0	Low-quality	18.9	AAI-based (medium-confidence)	0
k141_1057396_length_3312_cov_249.6831	lytic	low quality draft	6	0	0	0	0	2	1.16	3312	NA	6	2	0	Low-quality	7.72	AAI-based (high-confidence)	0
k141_1057499_length_1694_cov_38.0000	lytic	low quality draft	4	0	0	3	0.77	4	8.7	1694	NA	4	4	0	Low-quality	3.82	AAI-based (medium-confidence)	0
k141_105759_length_9085_cov_281.0000	lytic	low quality draft	13	2	2.69	7	8.12	8	37.73	9085	NA	13	8	0	Low-quality	21.11	AAI-based (high-confidence)	0
k141_1057630_length_3679_cov_70.3830	lytic	low quality draft	6	1	0.01	1	0.35	1	4.29	3679	NA	6	0	0	Not-determined	NA	NA	0	no viral genes detected
k141_1057769_length_12047_cov_73.5441	lytic	low quality draft	5	0	0	0	0	1	0.76	12047	NA	5	0	0	Not-determined	NA	NA	0	no viral genes detected
k141_1058164_length_4251_cov_1664.0000	lytic	low quality draft	7	0	0	0	0	1	0.86	4251	NA	7	1	0	Low-quality	2.9	HMM-based (lower-bound)	0
k141_1058957_length_1702_cov_112.0000	lytic	low quality draft	7	0	0	1	2.75	2	6.9	1702	NA	6	1	0	Low-quality	1.22	HMM-based (lower-bound)	0
k141_1059306_length_3928_cov_253.2205	lysogenic	low quality draft	6	1	7	1	9.33	2	10.22	3928	3561	6	1	1	Low-quality	7.97	HMM-based (lower-bound)	9.34
k141_1059804_length_2093_cov_1448.0000	lytic	low quality draft	5	0	0	1	1.38	1	10	2093	NA	5	0	0	Not-determined	NA	NA	0	no viral genes detected
k141_106147_length_6261_cov_41.0000	lytic	low quality draft	5	0	0	1	0.31	5	15.05	6261	NA	5	4	0	Low-quality	14.15	AAI-based (high-confidence)	0
k141_106149_length_9902_cov_1829.5971	lytic	low quality draft	7	0	0	0	0	2	2.12	9902	NA	7	1	0	Low-quality	3.42	HMM-based (lower-bound)	0
k141_1061574_length_1319_cov_323.8285	lytic	low quality draft	5	1	4.3	0	0	2	10.57	1319	NA	5	1	0	Low-quality	1.79	AAI-based (medium-confidence)	0
k141_10617_length_5617_cov_626.0000	lysogenic	low quality draft	9	1	7	1	9.33	1	10	5617	NA	9	0	0	Not-determined	NA	NA	0	no viral genes detected
k141_1061841_length_6609_cov_336.5320	lytic	low quality draft	7	1	0.55	3	2.27	5	12.67	6609	NA	7	6	0	Low-quality	16.22	AAI-based (medium-confidence)	0
k141_1061953_length_5606_cov_1080.7550	lytic	low quality draft	6	2	0.82	2	0.55	2	1.32	5606	NA	6	0	0	Not-determined	NA	NA	0	no viral genes detected
k141_1062731_length_2134_cov_1846.0000	lytic	low quality draft	4	1	0.34	3	2.48	2	4.22	2134	NA	4	1	0	Low-quality	3.2	AAI-based (medium-confidence)	0
k141_1062909_length_2517_cov_10.0000	lytic	low quality draft	6	2	8.29	2	9.17	3	30	2517	NA	6	1	1	Low-quality	2.88	AAI-based (medium-confidence)	0
k141_106291_length_19483_cov_245.1790	lytic	low quality draft	27	5	2.69	6	3.42	5	16.93	19483	NA	28	3	1	Low-quality	8.78	HMM-based (lower-bound)	0
k141_1063237_length_1572_cov_1252.2586	lytic	low quality draft	4	0	0	0	0	2	13.34	1572	NA	4	2	0	Low-quality	2.65	HMM-based (lower-bound)	0
k141_1063294_length_3286_cov_1128.0350	lytic	low quality draft	7	2	3.36	2	4.74	2	16.89	3286	NA	7	2	0	Low-quality	7.35	AAI-based (medium-confidence)	0
k141_1063569_length_3133_cov_483.7096	lytic	low quality draft	5	0	0	0	0	2	3.76	3133	NA	5	1	0	Low-quality	5.8	AAI-based (high-confidence)	0
k141_1063798_length_1860_cov_201.0000	lytic	low quality draft	5	0	0	2	0.56	2	4.96	1860	NA	5	0	0	Low-quality	2.22	AAI-based (medium-confidence)	0	no viral genes detected
k141_1064361_length_31829_cov_97.9378	lytic	low quality draft	28	1	2.77	1	0.22	6	39.31	31829	NA	28	3	0	Low-quality	11.28	HMM-based (lower-bound)	0
k141_1064681_length_4917_cov_23.0000	lytic	low quality draft	6	0	0	1	1	5	18.02	4917	NA	6	5	0	Low-quality	6.46	AAI-based (high-confidence)	0
k141_106506_length_1616_cov_196.0000	lytic	low quality draft	4	0	0	0	0	4	5.21	1616	NA	4	4	0	Low-quality	2.94	AAI-based (medium-confidence)	0
k141_106528_length_2691_cov_136.0000	lytic	low quality draft	4	0	0	0	0	1	0.86	2691	NA	4	0	0	Not-determined	NA	NA	0	no viral genes detected
k141_1066050_length_7430_cov_33.0000	lytic	low quality draft	9	0	0	1	0.41	3	14.35	7430	NA	9	3	0	Low-quality	17.81	AAI-based (medium-confidence)	0
k141_1066097_length_1984_cov_1601.6196	lytic	low quality draft	5	0	0	0	0	1	0.07	1984	NA	5	0	0	Not-determined	NA	NA	0	no viral genes detected
k141_1066910_length_3050_cov_414.0000	lytic	low quality draft	5	1	1.08	2	2.85	2	6.7	3050	NA	5	3	0	Low-quality	7.42	AAI-based (high-confidence)	0
k141_1067199_length_4949_cov_507.6358	lytic	low quality draft	6	2	3	2	3.8	3	17.11	4949	NA	5	0	0	Low-quality	2.72	AAI-based (medium-confidence)	0	no viral genes detected
k141_1068233_length_2251_cov_1965.0000	lytic	low quality draft	5	1	0.7	1	0.94	3	23.56	2251	NA	5	2	0	Low-quality	5.47	AAI-based (medium-confidence)	0
k141_1068528_length_1410_cov_333.0000	lytic	low quality draft	4	0	0	0	0	1	2.29	1410	NA	4	1	0	Low-quality	1.39	HMM-based (lower-bound)	0
k141_1068951_length_2536_cov_957.0000	lytic	low quality draft	5	0	0	2	0.48	2	2.24	2536	NA	5	2	0	Low-quality	5.88	HMM-based (lower-bound)	0
k141_1069108_length_6211_cov_589.3959	lytic	low quality draft	11	1	2.79	2	5.08	3	21.06	6211	NA	11	2	0	Low-quality	2.1	HMM-based (lower-bound)	0
k141_1069423_length_20006_cov_417.0000	lytic	low quality draft	29	7	12.08	11	14.45	12	68.51	20006	NA	29	11	2	Low-quality	46.07	AAI-based (medium-confidence)	0
k141_1069928_length_5306_cov_191.0000	lytic	low quality draft	5	2	0.8	2	0.06	3	0.57	5306	NA	5	0	0	Low-quality	7.89	AAI-based (high-confidence)	0	no viral genes detected
k141_1071606_length_28106_cov_671.2083	lytic	medium quality draft	51	8	6.39	6	3.71	13	66.7	28106	NA	49	9	2	Low-quality	6.77	AAI-based (medium-confidence)	0
k141_1071718_length_3344_cov_1010.0000	lytic	low quality draft	5	0	0	1	0.24	1	1.15	3344	NA	5	1	0	Low-quality	5.45	AAI-based (medium-confidence)	0
k141_1072897_length_16596_cov_92.3719	lytic	low quality draft	6	0	0	0	0	1	0.01	16596	NA	6	0	0	Not-determined	NA	NA	0	no viral genes detected
k141_1072979_length_1757_cov_22.0000	lytic	low quality draft	5	0	0	1	0.2	3	11.65	1757	NA	5	3	0	Low-quality	4.57	AAI-based (medium-confidence)	0
k141_1073249_length_23648_cov_74.0000	lytic	low quality draft	33	1	0.31	2	0.12	3	1.99	23648	NA	33	1	1	Low-quality	21	HMM-based (lower-bound)	0
k141_1073491_length_6428_cov_47.0000	lytic	low quality draft	7	3	6.8	3	7.11	5	12.58	6428	NA	7	3	0	Low-quality	9.76	AAI-based (medium-confidence)	0
k141_1073550_length_1000_cov_295.0000	lytic	low quality draft	5	0	0	0	0	2	1.65	1000	NA	5	1	0	Low-quality	1.28	AAI-based (medium-confidence)	0
k141_1074168_length_5464_cov_397.0000	lytic	low quality draft	12	2	4.5	3	6.01	4	25.7	5464	NA	12	5	0	Low-quality	10.32	AAI-based (medium-confidence)	0
k141_1074519_length_2937_cov_19.0000	lysogenic	low quality draft	6	2	2.88	1	9.33	2	10.33	2937	NA	6	2	0	Low-quality	9.26	AAI-based (high-confidence)	0
k141_1074701_length_1239_cov_24.0000	lytic	low quality draft	4	0	0	1	0.46	1	0.83	1239	NA	4	0	0	Not-determined	NA	NA	0	no viral genes detected
k141_1075002_length_3244_cov_1175.0000	lytic	low quality draft	9	0	0	0	0	1	0.91	3244	NA	9	1	0	Low-quality	4.03	AAI-based (medium-confidence)	0
k141_1075149_length_16236_cov_81.3084	lytic	low quality draft	12	1	0.01	1	0.04	1	0.11	16236	NA	12	0	0	Not-determined	NA	NA	0	no viral genes detected
k141_1075165_length_1328_cov_1238.0000	lytic	low quality draft	4	0	0	1	0.2	2	1.65	1328	NA	4	2	0	Low-quality	3.31	HMM-based (lower-bound)	0
k141_1075262_length_2822_cov_292.0000	lytic	low quality draft	6	1	1.86	2	4.03	3	12.29	2822	NA	6	5	0	Low-quality	6.49	AAI-based (medium-confidence)	0
k141_107662_length_4978_cov_161.0000	lytic	low quality draft	5	0	0	0	0	1	0	4978	NA	3	0	0	Not-determined	NA	NA	0	no viral genes detected
k141_1077689_length_2187_cov_1234.5122	lytic	low quality draft	7	0	0	0	0	1	1.1	2187	NA	7	1	0	Low-quality	3.1	HMM-based (lower-bound)	0
k141_1078108_length_4645_cov_30.0000	lytic	low quality draft	7	1	0.26	1	1	1	0.16	4645	NA	7	1	0	Low-quality	1.89	HMM-based (lower-bound)	0
k141_1078586_length_1969_cov_374.0000	lytic	low quality draft	5	0	0	1	0.29	2	1.71	1969	NA	5	2	0	Low-quality	5.59	AAI-based (medium-confidence)	0
k141_1078683_length_2345_cov_69.0000	lytic	low quality draft	4	1	5.15	2	5.57	2	11.23	2345	NA	4	1	0	Low-quality	5.37	AAI-based (medium-confidence)	0
k141_1078895_length_1985_cov_47.0000	lytic	low quality draft	6	1	0.69	1	0.93	2	5.29	1985	NA	6	2	0	Low-quality	4.54	AAI-based (high-confidence)	0
k141_1078897_length_3438_cov_30.0000	lytic	low quality draft	5	0	0	0	0	1	1.67	3438	NA	5	1	0	Low-quality	1.37	HMM-based (lower-bound)	0
k141_1078915_length_3625_cov_21.0000	lytic	low quality draft	6	2	3.83	2	5.37	3	10.65	3625	NA	6	1	0	Low-quality	11.75	AAI-based (medium-confidence)	0
k141_1079035_length_3176_cov_371.0000	lytic	low quality draft	11	1	4.34	1	4.28	2	10.07	3176	NA	11	0	0	Low-quality	6.43	AAI-based (medium-confidence)	0	no viral genes detected
k141_1079231_length_2333_cov_577.0000	lytic	low quality draft	8	1	2.79	1	2.5	1	10	2333	NA	8	0	0	Not-determined	NA	NA	0	no viral genes detected
k141_1079821_length_4899_cov_778.0000	lytic	low quality draft	12	3	1.68	3	2.18	4	20.94	4899	NA	12	2	0	Low-quality	1.69	AAI-based (medium-confidence)	0
k141_1080466_length_2949_cov_475.0000	lytic	low quality draft	7	1	0.41	0	0	1	0.18	2949	NA	7	0	0	Not-determined	NA	NA	0	no viral genes detected
k141_1080472_length_2278_cov_1064.0000	lytic	low quality draft	4	0	0	0	0	1	9.64	2278	NA	4	0	0	Not-determined	NA	NA	0	no viral genes detected
k141_1080880_length_1764_cov_1264.0000	lytic	low quality draft	5	0	0	1	0.18	1	3.77	1764	NA	5	2	0	Low-quality	2.62	HMM-based (lower-bound)	0
k141_1080916_length_2890_cov_633.0000	lytic	low quality draft	5	1	2.24	1	2.02	2	8.77	2890	NA	5	2	0	Low-quality	19.93	AAI-based (medium-confidence)	0
k141_1081041_length_3269_cov_685.0000	lytic	low quality draft	5	0	0	1	0.07	1	1	3269	NA	5	2	0	Low-quality	1.73	HMM-based (lower-bound)	0
k141_1081179_length_5184_cov_216.0000	lytic	low quality draft	6	0	0	0	0	3	2.54	5184	NA	6	3	0	Low-quality	13.25	AAI-based (medium-confidence)	0
k141_1081433_length_3035_cov_1109.3998	lytic	low quality draft	4	1	2.55	2	2.81	2	11.24	3035	NA	4	0	0	Not-determined	NA	NA	0	no viral genes detected
k141_1081569_length_15069_cov_48.0000	lytic	low quality draft	24	1	0.96	3	2.17	5	31.06	15069	NA	24	6	0	Low-quality	3.14	AAI-based (medium-confidence)	0
k141_108190_length_2616_cov_642.9515	lytic	low quality draft	8	1	1.02	1	0.55	2	12.42	2616	NA	7	1	0	Low-quality	3.24	HMM-based (lower-bound)	0
k141_1082269_length_38466_cov_85.0022	lysogenic	complete circular	51	11	21.51	26	42.67	32	113.96	38466	NA	51	27	0	Complete	100	DTR (high-confidence)	0
k141_1083236_length_29068_cov_434.0150	lytic	complete circular	35	1	4.48	2	7.85	8	46.24	29068	NA	34	12	0	Low-quality	46.78	HMM-based (lower-bound)	0	low-confidence DTR
k141_1083981_length_11734_cov_595.8150	lytic	low quality draft	13	2	8.29	4	12.35	4	36.23	11734	NA	13	2	1	Low-quality	13.65	AAI-based (medium-confidence)	0
k141_1084059_length_6019_cov_292.0817	lytic	low quality draft	7	0	0	2	3.04	4	24.38	6019	NA	6	3	0	Low-quality	2.06	HMM-based (lower-bound)	0
k141_1084300_length_61810_cov_75.0012	lytic	complete circular	98	7	20.41	8	13.87	40	181.02	61810	NA	98	37	0	Complete	100	DTR (high-confidence)	0
k141_1084620_length_5527_cov_114.0212	lytic	complete circular	8	0	0	7	16	7	37.74	5527	NA	8	8	0	Complete	100	DTR (high-confidence)	0
k141_1085166_length_4580_cov_458.0000	lytic	low quality draft	5	1	2.77	2	3.88	3	13.18	4580	NA	5	3	0	Low-quality	13.68	AAI-based (medium-confidence)	0
k141_1085195_length_1771_cov_808.0000	lytic	low quality draft	4	0	0	1	2.21	2	8.62	1771	NA	4	1	0	Low-quality	2.47	HMM-based (lower-bound)	0
k141_1085253_length_14456_cov_129.4832	lysogenic	medium quality draft	29	6	19.68	4	15.66	6	44.29	14456	NA	29	1	0	Low-quality	7.69	HMM-based (lower-bound)	0
k141_1085696_length_45907_cov_245.0054	lytic	complete circular	74	8	25.64	16	29.37	22	125.57	45907	NA	74	22	1	Complete	100	DTR (high-confidence)	0
k141_1085751_length_3647_cov_24.0068	lytic	complete circular	7	0	0	0	0	1	0.04	3647	NA	7	1	0	Complete	100	DTR (high-confidence)	0
k141_1086159_length_2578_cov_418.7952	lytic	low quality draft	5	0	0	1	7.58	2	1.14	2578	NA	5	3	0	Low-quality	3.47	HMM-based (lower-bound)	0
k141_1086589_length_50192_cov_58.0012	lysogenic	complete circular	64	11	33.71	20	33.56	28	133.67	50192	NA	64	29	0	Complete	100	DTR (high-confidence)	0
k141_1086727_length_2290_cov_46.0000	lytic	low quality draft	6	0	0	1	0.27	1	1.06	2290	NA	6	0	0	Not-determined	NA	NA	0	no viral genes detected
k141_1086892_length_4934_cov_1442.6518	lytic	low quality draft	8	1	4.5	1	2.85	2	2.35	4934	NA	8	2	0	Low-quality	11.15	AAI-based (high-confidence)	0
k141_1087081_length_1702_cov_145.0000	lytic	low quality draft	4	0	0	1	1.3	1	10	1702	NA	4	1	0	Low-quality	3.72	AAI-based (medium-confidence)	0
k141_1087387_length_50124_cov_4100.0820	lytic	complete circular	75	8	16.74	11	20.73	46	177.52	50124	NA	75	47	0	Complete	100	DTR (high-confidence)	0
k141_1088527_length_2515_cov_48.0000	lytic	low quality draft	4	1	2.41	1	5.99	3	20.08	2515	NA	4	0	0	Low-quality	5.39	AAI-based (high-confidence)	0	no viral genes detected
k141_1088607_length_38462_cov_159.4498	lytic	complete circular	50	12	34.11	18	34.43	27	121.26	38462	NA	50	19	0	Complete	100	DTR (high-confidence)	0
k141_1089164_length_1540_cov_6.0000	lytic	low quality draft	5	0	0	0	0	1	0.41	1540	NA	5	1	0	Low-quality	2.29	HMM-based (lower-bound)	0
k141_1089313_length_40245_cov_53.0013	lysogenic	complete circular	63	12	19.83	30	55.02	36	142.74	40245	NA	63	35	1	Complete	100	DTR (medium-confidence)	0
k141_1089637_length_3611_cov_129.9467	lytic	low quality draft	7	0	0	1	0.04	1	1.41	3611	NA	7	0	0	Not-determined	NA	NA	0	no viral genes detected
k141_1089659_length_3988_cov_1130.1851	lytic	low quality draft	4	0	0	1	0.47	1	1.04	3988	NA	4	2	0	Low-quality	9.84	AAI-based (medium-confidence)	0
k141_1089831_length_3742_cov_1301.0000	lytic	low quality draft	6	0	0	0	0	1	0.23	3742	NA	6	1	0	Low-quality	1.41	HMM-based (lower-bound)	0
k141_1090129_length_3235_cov_53.0000	lytic	low quality draft	4	0	0	0	0	1	3.32	3235	NA	4	1	0	Low-quality	3.53	AAI-based (medium-confidence)	0
k141_1090837_length_3285_cov_1662.0000	lytic	low quality draft	7	1	0.96	0	0	2	6.87	3285	NA	7	3	0	Low-quality	1.64	AAI-based (medium-confidence)	0
k141_1090869_length_34805_cov_211.0061	lysogenic	complete circular	51	7	22.02	12	37.09	18	110	34805	NA	51	20	0	Complete	100	DTR (medium-confidence)	0
k141_1091141_length_1786_cov_105.0000	lytic	low quality draft	5	0	0	1	0.02	2	1.54	1786	NA	5	1	0	Low-quality	0.83	HMM-based (lower-bound)	0
k141_1091167_length_13729_cov_245.0180	lysogenic	complete circular	18	3	10.86	4	10.78	2	10.55	13729	NA	18	1	0	Low-quality	24.71	HMM-based (lower-bound)	0	low-confidence DTR
k141_1091562_length_1535_cov_1668.0000	lytic	low quality draft	4	0	0	0	0	1	0.79	1535	NA	4	1	0	Low-quality	2.97	AAI-based (medium-confidence)	0
k141_1092009_length_43677_cov_449.0103	lytic	complete circular	86	11	37	20	53.52	46	218.1	43677	NA	86	41	0	Complete	100	DTR (high-confidence)	0
k141_1092181_length_16172_cov_1819.0522_fragment_1	lysogenic	low quality draft	9	2	3.87	3	9.85	4	21.86	6595	4384	10	1	1	Low-quality	16.17	AAI-based (medium-confidence)	33.53
k141_1092605_length_2311_cov_1188.0000	lytic	low quality draft	4	1	0.25	0	0	3	13.38	2311	NA	4	2	0	Low-quality	4.56	AAI-based (medium-confidence)	0
k141_1092805_length_43418_cov_2252.0520	lysogenic	complete circular	62	15	29.14	24	49.86	47	162.54	43418	NA	63	44	0	Complete	100	DTR (high-confidence)	0
k141_1093550_length_4183_cov_26.0064	lytic	complete circular	5	1	0.72	1	0.02	2	2.21	4183	NA	6	1	0	Complete	100	DTR (high-confidence)	0
k141_1093926_length_13524_cov_28.0000	lytic	low quality draft	19	2	5.17	3	10	5	32.78	13524	NA	20	8	0	Low-quality	20.3	HMM-based (lower-bound)	0
k141_1094026_length_2405_cov_18.0000	lytic	low quality draft	6	0	0	0	0	3	11.2	2405	NA	6	2	0	Low-quality	3.6	AAI-based (medium-confidence)	0
k141_1094156_length_4503_cov_1629.0000	lytic	low quality draft	6	1	0.55	1	1	1	1.07	4503	NA	6	1	0	Low-quality	1.83	HMM-based (lower-bound)	0
k141_1094290_length_1281_cov_2231.0000	lytic	low quality draft	5	1	4.34	1	4.28	2	10.2	1281	NA	5	0	0	Low-quality	1.05	AAI-based (medium-confidence)	0	no viral genes detected
k141_1094843_length_4056_cov_396.1011	lytic	complete circular	7	1	2.76	2	4.05	1	10	4056	NA	7	0	0	Low-quality	8.01	AAI-based (medium-confidence)	0	no viral genes detected; low-confidence DTR
k141_1095210_length_1676_cov_28.0000	lytic	low quality draft	6	0	0	1	0.93	1	4.77	1676	NA	6	1	0	Low-quality	3.2	AAI-based (medium-confidence)	0
k141_1095883_length_2844_cov_598.0000	lytic	low quality draft	4	1	0.02	1	0.22	2	1.24	2844	NA	4	0	1	Low-quality	1.27	AAI-based (medium-confidence)	0	no viral genes detected
k141_1096273_length_5537_cov_697.0000	lytic	low quality draft	12	1	1.33	1	1.25	3	7.56	5537	NA	12	2	0	Low-quality	1.82	HMM-based (lower-bound)	0
k141_109629_length_1961_cov_14.0000	lytic	low quality draft	4	1	1.23	1	1.24	2	2.21	1961	NA	4	1	0	Low-quality	4.56	AAI-based (medium-confidence)	0
k141_1096451_length_3746_cov_3373.0297	lytic	low quality draft	4	2	2.24	3	6.29	3	19.11	3746	NA	4	0	0	Low-quality	8.56	AAI-based (medium-confidence)	0	no viral genes detected
k141_1096840_length_4296_cov_796.0000	lytic	low quality draft	10	0	0	0	0	3	13.15	4296	NA	10	1	0	Low-quality	2.11	HMM-based (lower-bound)	0
k141_1097167_length_1983_cov_1729.0000	lytic	low quality draft	4	0	0	0	0	2	6.14	1983	NA	4	2	0	Low-quality	4.26	AAI-based (high-confidence)	0
k141_1097483_length_1646_cov_940.0000	lytic	low quality draft	4	1	0.15	1	0.15	2	0.63	1646	NA	4	0	0	Not-determined	NA	NA	0	no viral genes detected
k141_1097897_length_2766_cov_1140.0000	lytic	low quality draft	4	1	0.4	2	0.03	2	0.52	2766	NA	4	0	0	Low-quality	3.67	AAI-based (medium-confidence)	0	no viral genes detected
k141_1098059_length_2125_cov_18.0000	lytic	low quality draft	4	1	1.23	0	0	2	14.77	2125	NA	4	1	0	Low-quality	3.39	HMM-based (lower-bound)	0
k141_1098953_length_9468_cov_983.8272	lytic	low quality draft	9	0	0	0	0	3	5.6	9468	NA	10	2	0	Low-quality	4.43	HMM-based (lower-bound)	0
k141_1099193_length_5714_cov_309.0000	lytic	low quality draft	10	2	3.69	2	8.52	3	24.77	5714	NA	10	2	0	Low-quality	6.92	HMM-based (lower-bound)	0
k141_1099308_length_3734_cov_2336.0000	lytic	low quality draft	4	0	0	2	0.76	3	20.71	3734	NA	4	3	0	Low-quality	9.69	AAI-based (medium-confidence)	0
k141_1099611_length_2302_cov_924.0000	lytic	low quality draft	4	0	0	0	0	1	0.53	2302	NA	4	1	0	Low-quality	4.27	HMM-based (lower-bound)	0
k141_1100038_length_38105_cov_285.0381	lytic	medium quality draft	48	8	17.53	9	23.5	23	70.18	38105	NA	48	14	0	Low-quality	15.51	AAI-based (high-confidence)	0
k141_1100910_length_3342_cov_745.1590	lytic	low quality draft	6	1	1.06	1	0.13	2	3.37	3342	NA	6	1	0	Low-quality	3.31	HMM-based (lower-bound)	0
k141_1101553_length_2871_cov_150.0000	lytic	low quality draft	8	1	0.72	2	1.15	4	6.35	2871	NA	8	5	0	Low-quality	6.35	AAI-based (high-confidence)	0
k141_1101756_length_2392_cov_111.0000	lytic	low quality draft	5	1	2.25	2	5.46	2	14.18	2392	NA	5	2	0	Low-quality	4.71	AAI-based (medium-confidence)	0
k141_1102460_length_3616_cov_747.0052	lytic	low quality draft	6	0	0	1	0.35	1	4.29	3616	NA	6	0	0	Not-determined	NA	NA	0	no viral genes detected
k141_1102900_length_5169_cov_25.0000	lytic	low quality draft	12	2	4.53	2	4.7	3	15.29	5169	NA	11	2	0	Low-quality	9.11	HMM-based (lower-bound)	0
k141_1103206_length_3252_cov_1035.0000	lytic	low quality draft	10	0	0	1	1	2	11.28	3252	NA	10	1	0	Low-quality	9.57	AAI-based (high-confidence)	0
k141_1103213_length_2711_cov_949.7619	lytic	low quality draft	5	2	1.88	3	5.4	4	22.29	2711	NA	5	5	0	Low-quality	6.2	AAI-based (medium-confidence)	0
k141_1103385_length_1776_cov_159.4434	lytic	low quality draft	4	0	0	2	1.12	2	3.46	1776	NA	4	2	0	Low-quality	2.98	HMM-based (lower-bound)	0
k141_1103503_length_12466_cov_276.3399	lytic	low quality draft	7	0	0	0	0	1	0.01	12466	NA	7	0	0	Not-determined	NA	NA	0	no viral genes detected
k141_1103661_length_1320_cov_460.0000	lytic	low quality draft	4	0	0	0	0	1	10	1320	NA	4	1	0	Low-quality	2.01	AAI-based (medium-confidence)	0
k141_1104127_length_1241_cov_73.0000	lytic	low quality draft	4	0	0	0	0	1	10	1241	NA	4	1	0	Low-quality	0.65	HMM-based (lower-bound)	0
k141_1104154_length_3214_cov_376.0000	lytic	low quality draft	5	0	0	1	1	1	10	3214	NA	5	1	0	Low-quality	8.02	AAI-based (medium-confidence)	0
k141_1104374_length_2256_cov_22.0000	lytic	low quality draft	5	0	0	1	0.97	5	19.19	2256	NA	5	5	0	Low-quality	4.59	AAI-based (medium-confidence)	0
k141_1104441_length_3385_cov_1586.1560	lytic	low quality draft	7	0	0	2	2.22	6	18.68	3385	NA	7	7	0	Low-quality	7.51	AAI-based (medium-confidence)	0
k141_11045_length_3486_cov_537.0000	lytic	low quality draft	6	1	3.81	1	5.1	1	3.44	3486	NA	6	1	0	Low-quality	5.67	AAI-based (medium-confidence)	0
k141_1104605_length_2147_cov_1053.0000	lytic	low quality draft	6	0	0	1	1.34	1	3.72	2147	NA	6	0	0	Not-determined	NA	NA	0	no viral genes detected
k141_1105039_length_1793_cov_57.0000	lytic	low quality draft	6	0	0	0	0	1	0.38	1793	NA	6	1	0	Low-quality	0.49	HMM-based (lower-bound)	0
k141_1106332_length_2803_cov_241.0000	lytic	low quality draft	5	0	0	0	0	1	0.41	2803	NA	5	1	0	Low-quality	1.4	HMM-based (lower-bound)	0
k141_1106631_length_2084_cov_526.0000	lytic	low quality draft	4	0	0	0	0	1	1.02	2084	NA	4	2	0	Low-quality	0.7	HMM-based (lower-bound)	0
k141_1106711_length_1686_cov_1541.0078	lytic	low quality draft	5	0	0	0	0	1	0.86	1686	NA	5	0	0	Low-quality	3.37	AAI-based (medium-confidence)	0	no viral genes detected
k141_1106986_length_2283_cov_228.0000	lytic	low quality draft	4	0	0	2	2	1	0.54	2283	NA	4	1	0	Low-quality	5.7	AAI-based (medium-confidence)	0
k141_1107527_length_3919_cov_32.9518	lytic	low quality draft	7	1	4.45	1	5.4	1	10	3919	NA	7	0	0	Low-quality	2.78	AAI-based (medium-confidence)	0	no viral genes detected
k141_1107803_length_2303_cov_199.8279	lytic	low quality draft	4	0	0	2	3.31	1	0.63	2303	NA	4	1	0	Low-quality	5.21	AAI-based (medium-confidence)	0
k141_1107952_length_2263_cov_470.0000	lytic	low quality draft	4	1	3.7	1	4.63	2	10.25	2263	NA	4	2	0	Low-quality	1.02	HMM-based (lower-bound)	0
k141_1108033_length_1349_cov_263.0000	lytic	low quality draft	4	0	0	0	0	1	0.31	1349	NA	3	0	0	Low-quality	0.29	AAI-based (medium-confidence)	0	no viral genes detected
k141_1108088_length_3914_cov_395.0000	lytic	low quality draft	8	1	4.34	4	9.26	3	19.37	3914	NA	8	2	0	Low-quality	9.62	AAI-based (high-confidence)	0
k141_1108187_length_17878_cov_85.2362	lytic	medium quality draft	30	6	3.45	8	5.52	12	56.25	17878	NA	30	9	1	Low-quality	4.67	AAI-based (medium-confidence)	0
k141_1108330_length_1473_cov_68.0000	lytic	low quality draft	4	0	0	0	0	2	1.22	1473	NA	4	2	0	Low-quality	1.56	HMM-based (lower-bound)	0
k141_1108757_length_2581_cov_646.1787	lytic	low quality draft	6	0	0	1	0.17	2	3.77	2581	NA	6	1	0	Low-quality	0.93	HMM-based (lower-bound)	0
k141_110920_length_1557_cov_52.0000	lytic	low quality draft	4	0	0	2	1.31	2	6.73	1557	NA	4	2	0	Low-quality	3.21	AAI-based (medium-confidence)	0
k141_1109442_length_5619_cov_1027.9901	lytic	low quality draft	13	3	0.55	3	0.55	4	4.97	5619	NA	13	1	1	Low-quality	1.59	HMM-based (lower-bound)	0
k141_110945_length_4839_cov_568.0000	lytic	low quality draft	6	1	4.34	2	4.29	2	10.21	4839	NA	6	1	0	Low-quality	6.68	HMM-based (lower-bound)	0
k141_1109762_length_32422_cov_21.0000	lytic	medium quality draft	29	3	3.54	3	4.67	10	11.94	32422	NA	29	14	0	Low-quality	14.23	AAI-based (medium-confidence)	0
k141_1110451_length_1742_cov_80.0000	lytic	low quality draft	5	0	0	2	0.46	3	2.34	1742	NA	5	2	0	Low-quality	4.5	AAI-based (medium-confidence)	0
k141_1111288_length_2391_cov_344.0000	lytic	low quality draft	9	0	0	0	0	1	3.06	2391	NA	9	1	0	Low-quality	1.29	HMM-based (lower-bound)	0
k141_1111439_length_1896_cov_21.0000	lytic	low quality draft	4	0	0	0	0	3	2.16	1896	NA	4	2	0	Low-quality	0.74	AAI-based (high-confidence)	0
k141_1112045_length_2513_cov_65.0000	lytic	low quality draft	6	0	0	0	0	1	2.21	2513	NA	6	1	0	Low-quality	2.26	HMM-based (lower-bound)	0
k141_1112059_length_1981_cov_723.0000	lytic	low quality draft	4	0	0	1	5.12	2	3.7	1981	NA	4	3	0	Low-quality	5.05	AAI-based (high-confidence)	0
k141_1112271_length_4269_cov_89.0216	lytic	complete circular	4	0	0	2	1.55	1	3.08	4269	NA	4	0	0	Not-determined	NA	NA	0	no viral genes detected; low-confidence DTR
k141_1112473_length_39599_cov_74.0000	lytic	low quality draft	36	1	4.45	2	5.56	16	52.47	39599	NA	36	15	0	Low-quality	15.89	AAI-based (high-confidence)	0
k141_1112510_length_3213_cov_947.0000	lytic	low quality draft	6	2	1.91	1	1.24	3	21.22	3213	NA	6	1	0	Low-quality	1.72	HMM-based (lower-bound)	0
k141_1112847_length_9739_cov_59.0000	lytic	low quality draft	22	4	8.62	10	12.89	12	36.87	9739	NA	24	11	0	Low-quality	21.85	AAI-based (high-confidence)	0
k141_111285_length_8765_cov_186.8961	lytic	low quality draft	12	0	0	3	4.08	3	17.98	8765	NA	11	6	0	Low-quality	12.09	HMM-based (lower-bound)	0
k141_111332_length_4994_cov_209.0000	lytic	low quality draft	5	0	0	1	0.91	1	4.04	4994	NA	5	0	0	Not-determined	NA	NA	0	no viral genes detected
k141_1114217_length_1793_cov_740.0000	lytic	low quality draft	4	0	0	0	0	1	1.79	1793	NA	4	1	0	Low-quality	4.32	AAI-based (high-confidence)	0
k141_111473_length_1117_cov_26.0000	lytic	low quality draft	4	0	0	0	0	1	0.06	1117	NA	4	0	0	Not-determined	NA	NA	0	no viral genes detected
k141_111475_length_6197_cov_29.0000	lytic	low quality draft	7	1	0.15	1	0.15	2	1.05	6197	NA	7	0	0	Not-determined	NA	NA	0	no viral genes detected
k141_1115499_length_24500_cov_316.1372	lytic	low quality draft	18	0	0	0	0	16	31	24500	NA	18	16	0	Low-quality	33.14	AAI-based (medium-confidence)	0	high kmer_freq may indicate large duplication; low-confidence ITR
k141_1116514_length_1387_cov_313.0000	lytic	low quality draft	4	0	0	0	0	1	0.59	1387	NA	4	0	0	Not-determined	NA	NA	0	no viral genes detected
k141_1116569_length_25682_cov_804.0713	lytic	low quality draft	31	7	6.61	6	3.48	13	67.17	25682	NA	31	5	2	Low-quality	6.06	AAI-based (medium-confidence)	0
k141_1116680_length_2633_cov_1191.0000	lytic	low quality draft	5	0	0	2	2.49	3	23.82	2633	NA	5	2	0	Low-quality	10.15	AAI-based (medium-confidence)	0
k141_1116785_length_2964_cov_843.0000	lytic	low quality draft	6	2	0.8	3	0.86	3	13.34	2964	NA	6	1	0	Low-quality	1.19	HMM-based (lower-bound)	0
k141_1117107_length_1213_cov_475.0000	lytic	low quality draft	4	0	0	0	0	3	3.77	1213	NA	4	4	0	Low-quality	2.6	AAI-based (medium-confidence)	0
k141_1117348_length_1287_cov_375.1719	lytic	low quality draft	4	0	0	1	0.89	1	5.51	1287	NA	4	1	0	Low-quality	2.57	AAI-based (high-confidence)	0
k141_11180_length_3083_cov_13.0000	lytic	low quality draft	5	0	0	1	0.86	1	4.46	3083	NA	5	1	0	Low-quality	2.76	HMM-based (lower-bound)	0
k141_1118528_length_2834_cov_3528.1704	lytic	low quality draft	6	0	0	3	2.27	4	11.06	2834	NA	6	5	0	Low-quality	5.75	HMM-based (lower-bound)	0
k141_1118876_length_19210_cov_202.5258	lytic	high quality draft	25	3	3.45	5	7.85	11	93.96	19210	NA	25	9	0	Low-quality	12.47	AAI-based (medium-confidence)	0
k141_1119039_length_7792_cov_833.0596	lytic	low quality draft	11	1	2.17	1	2.15	8	13.27	7792	NA	11	6	0	Low-quality	3.22	AAI-based (medium-confidence)	0
k141_1119205_length_2410_cov_416.0000	lytic	low quality draft	6	0	0	0	0	2	2.05	2410	NA	6	1	0	Low-quality	5.82	AAI-based (medium-confidence)	0
k141_1119561_length_1749_cov_62.0000	lytic	low quality draft	4	0	0	0	0	2	3.26	1749	NA	4	1	0	Low-quality	2.46	AAI-based (medium-confidence)	0
k141_1119572_length_2526_cov_1434.0000	lytic	low quality draft	5	0	0	2	1.34	2	13.98	2526	NA	5	4	0	Low-quality	3.7	HMM-based (lower-bound)	0
k141_1119724_length_2962_cov_747.0000	lytic	low quality draft	5	0	0	1	2.88	2	19.01	2962	NA	5	2	0	Low-quality	2.19	HMM-based (lower-bound)	0
k141_1119730_length_4507_cov_272.0000	lytic	low quality draft	6	1	1	2	1.59	1	1.64	4507	NA	6	0	0	Low-quality	8.02	AAI-based (medium-confidence)	0	no viral genes detected
k141_1120097_length_1894_cov_838.0000	lytic	low quality draft	5	0	0	0	0	1	10	1894	NA	5	2	0	Low-quality	4.45	AAI-based (medium-confidence)	0
k141_1120358_length_4892_cov_939.8240	lytic	low quality draft	8	0	0	1	1	4	32.35	4892	NA	8	6	0	Low-quality	8.09	HMM-based (lower-bound)	0
k141_1120975_length_1485_cov_970.1875	lytic	low quality draft	4	1	4.45	2	9.66	2	11.07	1485	NA	4	1	0	Low-quality	2.1	AAI-based (medium-confidence)	0
k141_1121500_length_1222_cov_36.0000	lytic	low quality draft	4	0	0	1	5.99	1	10	1222	NA	4	0	0	Low-quality	2.85	AAI-based (high-confidence)	0	no viral genes detected
k141_1122335_length_1496_cov_105.0000	lytic	low quality draft	4	0	0	0	0	1	0.16	1496	NA	4	1	0	Low-quality	3.97	AAI-based (medium-confidence)	0
k141_1122431_length_2334_cov_57.0000	lytic	low quality draft	4	0	0	2	0.31	3	10.01	2334	NA	4	2	0	Low-quality	5.28	HMM-based (lower-bound)	0
k141_1123053_length_1656_cov_59.0000	lytic	low quality draft	4	0	0	0	0	1	2.33	1656	NA	4	1	0	Low-quality	0.99	AAI-based (medium-confidence)	0
k141_1123648_length_1141_cov_477.0000	lytic	low quality draft	4	0	0	0	0	1	3.33	1141	NA	4	0	0	Not-determined	NA	NA	0	no viral genes detected
k141_112367_length_5705_cov_83.0000	lytic	low quality draft	11	2	0.26	3	2.93	5	12.75	5705	NA	11	4	1	Low-quality	14.57	AAI-based (high-confidence)	0
k141_1123931_length_13899_cov_212.3827	lytic	low quality draft	14	0	0	4	5.68	11	62.05	13899	NA	14	12	0	Low-quality	28.68	AAI-based (high-confidence)	0
k141_112400_length_3180_cov_56.0000	lytic	low quality draft	7	1	0.08	1	0.08	2	0.8	3180	NA	7	1	0	Low-quality	0.84	HMM-based (lower-bound)	0
k141_1124105_length_1851_cov_19.0000	lytic	low quality draft	4	0	0	3	4.68	2	15.24	1851	NA	4	3	0	Low-quality	3.88	AAI-based (high-confidence)	0
k141_1124169_length_1543_cov_661.0000	lytic	low quality draft	4	0	0	0	0	1	2.24	1543	NA	4	1	0	Low-quality	0.88	HMM-based (lower-bound)	0
k141_1125032_length_3376_cov_1720.9573	lytic	low quality draft	6	1	1.03	1	1.02	3	9.64	3376	NA	6	0	0	Low-quality	0.9	AAI-based (medium-confidence)	0	no viral genes detected
k141_1125956_length_3398_cov_1148.1311	lytic	low quality draft	7	2	2.38	2	1.33	2	12.99	3398	NA	7	1	0	Low-quality	3.07	HMM-based (lower-bound)	0
k141_1126200_length_8047_cov_213.6389	lytic	low quality draft	6	0	0	0	0	2	2.48	8047	NA	6	2	0	Low-quality	7	AAI-based (medium-confidence)	0
k141_1126250_length_3682_cov_432.0000	lytic	low quality draft	9	1	0.69	6	4.3	6	18.94	3682	NA	9	6	0	Low-quality	6.75	AAI-based (high-confidence)	0
k141_112631_length_4336_cov_3441.6625	lytic	low quality draft	8	1	0.72	3	3.94	4	17.74	4336	NA	8	4	0	Low-quality	10.13	AAI-based (high-confidence)	0
k141_1126672_length_1761_cov_1071.4049	lytic	low quality draft	6	0	0	0	0	2	2.59	1761	NA	6	1	0	Low-quality	3.45	AAI-based (medium-confidence)	0
k141_1127307_length_8782_cov_162.1167	lytic	low quality draft	11	1	2.17	1	2.15	3	14.92	8782	NA	11	3	0	Low-quality	4.34	HMM-based (lower-bound)	0
k141_1127901_length_2064_cov_850.0000	lytic	low quality draft	6	0	0	0	0	4	6.98	2064	NA	6	3	0	Low-quality	4.28	AAI-based (high-confidence)	0
k141_1128017_length_2251_cov_151.0000	lytic	low quality draft	5	2	4.49	2	11.98	3	24.29	2251	NA	5	0	0	Not-determined	NA	NA	0	no viral genes detected
k141_1128050_length_3343_cov_1366.0000	lytic	low quality draft	8	0	0	0	0	2	10.86	3343	NA	7	1	0	Low-quality	6.62	AAI-based (medium-confidence)	0
k141_1129303_length_1878_cov_302.1693	lytic	low quality draft	6	0	0	2	2.19	1	1	1878	NA	6	3	0	Low-quality	4.39	AAI-based (medium-confidence)	0
k141_1129597_length_1233_cov_1302.0330	lytic	low quality draft	5	0	0	0	0	1	2.24	1233	NA	5	1	0	Low-quality	0.7	HMM-based (lower-bound)	0
k141_1129694_length_7255_cov_256.0000	lytic	low quality draft	13	1	0.02	1	0.02	3	14.25	7255	NA	13	3	1	Low-quality	3.07	HMM-based (lower-bound)	0
k141_1129789_length_1876_cov_256.0000	lytic	low quality draft	4	1	4.45	1	5.4	2	17.01	1876	NA	4	0	0	Low-quality	1.36	AAI-based (medium-confidence)	0	no viral genes detected
k141_1130466_length_1654_cov_7.0000	lytic	low quality draft	4	0	0	1	0.52	1	0.11	1654	NA	4	1	0	Low-quality	2.9	HMM-based (lower-bound)	0
k141_1130890_length_7355_cov_429.0000	lytic	low quality draft	7	0	0	0	0	2	20	7355	NA	7	2	0	Low-quality	2.54	HMM-based (lower-bound)	0
k141_1131051_length_2702_cov_205.0000	lytic	low quality draft	6	0	0	0	0	2	6.43	2702	NA	6	2	0	Low-quality	6.39	AAI-based (medium-confidence)	0
k141_1131126_length_2545_cov_26.0000	lytic	low quality draft	5	0	0	2	3.88	4	35.99	2545	NA	5	4	0	Low-quality	3.54	HMM-based (lower-bound)	0
k141_1131394_length_3463_cov_492.6412	lytic	low quality draft	5	1	2.77	0	0	3	30	3463	NA	5	4	0	Low-quality	1.26	HMM-based (lower-bound)	0
k141_113164_length_3124_cov_994.0000	lytic	low quality draft	4	0	0	0	0	1	0.86	3124	NA	4	1	0	Low-quality	7.27	AAI-based (medium-confidence)	0
k141_1131977_length_3738_cov_1354.6475	lytic	low quality draft	6	0	0	1	2.88	2	20	3738	NA	6	1	0	Low-quality	7.04	AAI-based (high-confidence)	0
k141_113223_length_5589_cov_732.9029	lytic	low quality draft	6	0	0	1	2.85	2	10.34	5589	NA	6	3	0	Low-quality	1.52	HMM-based (lower-bound)	0
k141_1132705_length_10691_cov_611.2272	lytic	low quality draft	6	1	0.23	1	0.23	1	0.44	10691	NA	6	0	1	Not-determined	NA	NA	0	no viral genes detected
k141_1132837_length_1635_cov_71.0000	lytic	low quality draft	4	0	0	0	0	3	2.8	1635	NA	4	2	0	Low-quality	3.89	AAI-based (high-confidence)	0
k141_1133121_length_3261_cov_1249.1260	lytic	low quality draft	4	0	0	2	2	2	12.46	3261	NA	4	4	0	Low-quality	4.53	HMM-based (lower-bound)	0
k141_1133150_length_2016_cov_51.0000	lytic	low quality draft	5	0	0	1	1	2	7.95	2016	NA	5	4	0	Low-quality	2.89	AAI-based (high-confidence)	0
k141_1133872_length_6538_cov_95.0000	lysogenic	low quality draft	6	3	12.26	3	5.33	4	20.31	6538	NA	6	0	0	Low-quality	13.59	AAI-based (medium-confidence)	0	no viral genes detected
k141_1134244_length_2745_cov_45.0000	lytic	low quality draft	4	1	3.7	1	4.63	2	19.33	2745	NA	4	2	0	Low-quality	0.75	AAI-based (medium-confidence)	0
k141_113495_length_1727_cov_1083.0000	lytic	low quality draft	6	0	0	0	0	1	0.15	1727	NA	6	1	0	Low-quality	3.41	AAI-based (medium-confidence)	0
k141_1136162_length_4299_cov_78.0000	lytic	low quality draft	9	1	3.5	3	4.13	3	4.01	4299	NA	9	2	0	Low-quality	9.22	AAI-based (high-confidence)	0
k141_113622_length_1893_cov_1307.0000	lytic	low quality draft	7	1	0.02	1	0.22	1	3.65	1893	NA	7	1	0	Low-quality	1.18	HMM-based (lower-bound)	0
k141_113667_length_6085_cov_391.0964	lytic	low quality draft	11	1	0.41	4	13.17	4	25.91	6085	NA	11	4	0	Low-quality	10.61	AAI-based (medium-confidence)	0
k141_1136743_length_3470_cov_45.0000	lytic	low quality draft	5	2	4.21	2	5.24	3	11.36	3470	2596	5	1	1	Low-quality	3.11	AAI-based (medium-confidence)	25.19
k141_1138129_length_2337_cov_30.0000	lytic	low quality draft	4	0	0	1	1.09	1	3.82	2337	NA	5	0	0	Not-determined	NA	NA	0	no viral genes detected
k141_1140064_length_5398_cov_214.8830	lytic	low quality draft	5	0	0	1	1.09	2	5.73	5398	NA	5	1	0	Low-quality	7.17	HMM-based (lower-bound)	0
k141_1140942_length_2541_cov_139.0000	lytic	low quality draft	4	1	0.08	2	0.27	2	1.65	2541	2170	4	2	1	Low-quality	5.4	HMM-based (lower-bound)	14.6
k141_1141084_length_1902_cov_92.0000	lytic	low quality draft	6	0	0	1	0.29	2	1.71	1902	NA	6	2	0	Low-quality	5.68	AAI-based (medium-confidence)	0
k141_1141819_length_3242_cov_171.0000	lytic	low quality draft	9	0	0	1	1.95	1	6.82	3242	NA	9	1	0	Low-quality	0.85	HMM-based (lower-bound)	0
k141_1142065_length_5139_cov_586.0490	lysogenic	low quality draft	4	2	8	2	10.63	3	28.05	5139	NA	4	1	0	Low-quality	3.28	HMM-based (lower-bound)	0
k141_1143286_length_2548_cov_1857.0382	lytic	low quality draft	6	2	3.37	2	2.68	3	15.13	2548	NA	6	1	0	Low-quality	1.78	AAI-based (medium-confidence)	0
k141_1144002_length_3929_cov_152.0000	lytic	low quality draft	9	3	8.1	2	6.75	3	29.05	3929	NA	9	2	0	Low-quality	7.8	AAI-based (medium-confidence)	0
k141_1144967_length_4463_cov_508.0000	lytic	low quality draft	7	1	2.88	2	1.12	3	11.84	4463	NA	7	3	0	Low-quality	10.67	AAI-based (high-confidence)	0
k141_1145001_length_1675_cov_8.0000	lytic	low quality draft	5	1	2.79	1	2.5	2	11.1	1675	NA	5	1	0	Low-quality	1.36	AAI-based (medium-confidence)	0
k141_114513_length_7380_cov_396.2724	lytic	low quality draft	10	0	0	0	0	1	0.86	7380	NA	10	1	0	Low-quality	13.94	HMM-based (lower-bound)	0
k141_1145890_length_5595_cov_55.0000	lysogenic	low quality draft	13	1	2.87	1	9.33	1	0.06	5595	NA	13	0	0	Not-determined	NA	NA	0	no viral genes detected
k141_1147358_length_8581_cov_49.0000	lytic	low quality draft	10	0	0	1	0.91	2	1.83	8581	NA	10	2	0	Low-quality	2.86	HMM-based (lower-bound)	0
k141_1147463_length_16745_cov_125.0000	lytic	medium quality draft	22	2	4.53	4	6.37	8	11.67	16745	NA	19	8	0	Complete	100	ITR (high-confidence)	0
k141_1147779_length_1222_cov_132.1156	lytic	low quality draft	4	0	0	0	0	1	0.51	1222	NA	4	1	0	Low-quality	0.31	HMM-based (lower-bound)	0
k141_114933_length_6005_cov_112.0000	lytic	low quality draft	13	0	0	0	0	1	0.42	6005	NA	13	1	0	Low-quality	2.77	HMM-based (lower-bound)	0
k141_1150957_length_1854_cov_10.0000	lytic	low quality draft	4	0	0	0	0	1	0.38	1854	NA	4	3	0	Low-quality	3.29	HMM-based (lower-bound)	0
k141_1153045_length_4774_cov_75.0000	lytic	low quality draft	6	2	4.18	1	8.06	4	30.09	4774	NA	6	3	0	Low-quality	10.52	AAI-based (high-confidence)	0
k141_1155657_length_2267_cov_263.2215	lytic	low quality draft	4	1	2.88	2	1.46	2	10.29	2267	NA	4	0	0	Low-quality	5.33	AAI-based (high-confidence)	0	no viral genes detected
k141_1155759_length_3897_cov_119.0000	lytic	low quality draft	11	1	0.25	1	2.7	2	11.73	3897	NA	11	1	0	Low-quality	8.36	AAI-based (high-confidence)	0
k141_1156598_length_4425_cov_560.0000	lytic	low quality draft	12	1	4.3	1	4.14	3	23.08	4425	NA	12	3	0	Low-quality	2.13	HMM-based (lower-bound)	0
k141_1157941_length_45826_cov_488.0281	lysogenic	low quality draft	67	10	11.77	23	43.99	21	103.2	45826	32182	67	22	6	Low-quality	46.38	HMM-based (lower-bound)	29.77
k141_1159199_length_5057_cov_48.0000	lytic	low quality draft	8	0	0	2	2	1	8.05	5057	NA	8	3	0	Low-quality	4.86	HMM-based (lower-bound)	0
k141_1159515_length_4272_cov_460.5144	lytic	low quality draft	5	1	1.75	2	4.74	5	12.19	4272	NA	5	4	0	Low-quality	8.22	AAI-based (high-confidence)	0
k141_1161276_length_2410_cov_642.0000	lytic	low quality draft	5	3	4.42	3	4.28	4	14.72	2410	NA	5	0	0	Not-determined	NA	NA	0	no viral genes detected
k141_116264_length_2487_cov_497.3653	lytic	low quality draft	6	0	0	1	0.42	1	1.36	2487	NA	6	1	0	Low-quality	3.79	HMM-based (lower-bound)	0
k141_1163861_length_1919_cov_854.0000	lytic	low quality draft	5	0	0	0	0	1	0.32	1919	NA	5	1	0	Low-quality	3.74	AAI-based (medium-confidence)	0
k141_116443_length_3211_cov_773.6013	lytic	low quality draft	5	1	3.31	0	0	2	20	3211	NA	5	2	0	Low-quality	1.46	HMM-based (lower-bound)	0
k141_1167103_length_2149_cov_1695.0000	lytic	low quality draft	4	0	0	0	0	1	5.22	2149	NA	4	1	0	Low-quality	0.17	HMM-based (lower-bound)	0
k141_1168670_length_1802_cov_162.0000	lytic	low quality draft	4	0	0	0	0	2	3.03	1802	NA	4	2	0	Low-quality	1.94	HMM-based (lower-bound)	0
k141_1168752_length_5372_cov_395.0000	lytic	low quality draft	7	1	1.09	7	7.53	5	18.24	5372	NA	7	4	0	Low-quality	11.79	AAI-based (high-confidence)	0
k141_1169943_length_2237_cov_1309.0000	lytic	low quality draft	4	0	0	2	1.34	2	13.98	2237	NA	4	4	0	Low-quality	4.45	AAI-based (medium-confidence)	0
k141_1170028_length_2217_cov_1296.2779	lytic	low quality draft	5	0	0	0	0	1	0.06	2217	NA	5	0	0	Low-quality	4.48	AAI-based (medium-confidence)	0	no viral genes detected
k141_1171087_length_3064_cov_372.0000	lytic	low quality draft	5	1	2.86	1	0.18	2	15.29	3064	NA	5	1	0	Low-quality	7.18	HMM-based (lower-bound)	0
k141_1171340_length_5009_cov_112.0000	lytic	low quality draft	7	1	1.39	1	2.56	1	10	5009	NA	7	0	0	Not-determined	NA	NA	0	no viral genes detected
k141_11721_length_2066_cov_1955.1086	lytic	low quality draft	4	0	0	1	0.01	1	1.3	2066	NA	4	0	0	Not-determined	NA	NA	0	no viral genes detected
k141_1172907_length_2579_cov_1217.4348	lytic	low quality draft	5	0	0	0	0	1	10	2579	NA	5	3	0	Low-quality	6.38	AAI-based (medium-confidence)	0
k141_117299_length_6287_cov_50.0000	lytic	low quality draft	13	2	1.44	1	1.74	6	17.68	6287	NA	13	4	0	Low-quality	14.73	AAI-based (medium-confidence)	0
k141_1173780_length_3723_cov_425.9358	lytic	low quality draft	10	2	8	2	8.77	3	30	3723	NA	9	4	0	Low-quality	7.38	AAI-based (medium-confidence)	0
k141_1174359_length_7788_cov_517.2073	lytic	low quality draft	7	1	2.77	3	4.68	5	30.41	7788	NA	7	5	0	Low-quality	5.2	AAI-based (medium-confidence)	0
k141_1174546_length_3940_cov_764.0000	lytic	low quality draft	4	0	0	4	3.21	2	1.04	3940	NA	4	4	0	Low-quality	9.2	AAI-based (high-confidence)	0
k141_117466_length_2091_cov_3005.4641	lytic	low quality draft	5	1	1.86	2	2.37	2	19.01	2091	NA	5	3	0	Low-quality	6.31	AAI-based (medium-confidence)	0
k141_1175208_length_4534_cov_448.0000	lytic	low quality draft	9	1	2.48	6	14.42	7	51.17	4534	NA	9	7	0	Low-quality	12.05	AAI-based (high-confidence)	0
k141_1175646_length_11818_cov_556.8894	lytic	low quality draft	12	1	0.19	1	1.86	8	9.47	11818	NA	12	7	1	Low-quality	4.89	AAI-based (medium-confidence)	0
k141_1176055_length_5524_cov_1057.9376	lytic	low quality draft	7	0	0	1	0.47	1	2.7	5524	NA	7	0	0	Not-determined	NA	NA	0	no viral genes detected
k141_117621_length_6892_cov_36.0000	lytic	low quality draft	8	1	0.01	1	0.09	2	2.42	6892	NA	8	1	1	Low-quality	4.43	HMM-based (lower-bound)	0
k141_1176649_length_1222_cov_1736.0000	lytic	low quality draft	4	0	0	0	0	1	2.21	1222	NA	4	1	0	Low-quality	1.1	HMM-based (lower-bound)	0
k141_117836_length_1542_cov_485.9015	lytic	low quality draft	4	0	0	0	0	2	2.49	1542	NA	4	1	0	Low-quality	1.25	AAI-based (medium-confidence)	0
k141_1179045_length_5813_cov_1736.0303	lytic	low quality draft	7	0	0	1	0.93	3	16.86	5813	NA	7	5	0	Low-quality	11.64	AAI-based (medium-confidence)	0
k141_117920_length_2598_cov_1079.3081	lytic	low quality draft	8	1	0.07	1	0.06	1	2.29	2598	NA	8	1	0	Low-quality	2.56	HMM-based (lower-bound)	0
k141_1179739_length_2649_cov_813.0000	lytic	low quality draft	8	1	2.79	1	1.61	3	12.64	2649	NA	8	1	0	Low-quality	1.44	HMM-based (lower-bound)	0
k141_1180102_length_2219_cov_783.0000	lytic	low quality draft	5	1	0.69	1	0.93	2	5.29	2219	NA	5	2	0	Low-quality	5.17	AAI-based (high-confidence)	0
k141_1181557_length_1520_cov_322.2640	lytic	low quality draft	4	0	0	1	1	3	1.04	1520	NA	4	2	0	Low-quality	3.17	AAI-based (high-confidence)	0
k141_118237_length_18388_cov_234.0000	lytic	medium quality draft	21	0	0	8	11.26	9	22.03	18388	NA	21	12	0	Low-quality	24.54	HMM-based (lower-bound)	0
k141_1182724_length_9203_cov_222.6777	lytic	low quality draft	10	2	5.43	8	14.54	8	45.22	9203	NA	13	10	0	Low-quality	24.88	AAI-based (high-confidence)	0
k141_118303_length_1841_cov_592.1406	lytic	low quality draft	4	1	0.05	1	0.02	2	0.21	1841	NA	4	0	0	Not-determined	NA	NA	0	no viral genes detected
k141_1183087_length_1500_cov_965.0000	lytic	low quality draft	4	1	2.79	1	2.5	2	20	1500	NA	4	1	0	Low-quality	3.34	AAI-based (high-confidence)	0
k141_1183531_length_1977_cov_9.0000	lytic	low quality draft	4	0	0	0	0	3	1.43	1977	NA	4	0	0	Not-determined	NA	NA	0	no viral genes detected
k141_1184782_length_5965_cov_1569.0000	lytic	low quality draft	7	0	0	2	2.25	6	26.91	5965	NA	7	7	0	Low-quality	6.31	HMM-based (lower-bound)	0
k141_1184837_length_1629_cov_17.0000	lytic	low quality draft	4	0	0	1	4.15	1	2.09	1629	NA	4	1	0	Low-quality	3.59	HMM-based (lower-bound)	0
k141_118515_length_4001_cov_487.0241	lytic	low quality draft	7	1	1.75	3	4.25	4	11.07	4001	NA	7	3	0	Low-quality	9.15	AAI-based (medium-confidence)	0
k141_1186475_length_2017_cov_14.0000	lytic	low quality draft	5	0	0	0	0	1	0.36	2017	NA	5	0	0	Not-determined	NA	NA	0	no viral genes detected
k141_11866_length_5744_cov_945.3379	lytic	low quality draft	6	0	0	0	0	2	6.33	5744	NA	6	1	0	Low-quality	5.1	HMM-based (lower-bound)	0
k141_1186612_length_14702_cov_111.0000	lytic	low quality draft	20	3	3.06	3	1.29	10	54.2	14702	NA	18	9	0	Low-quality	3.03	AAI-based (medium-confidence)	0
k141_1192600_length_1751_cov_2159.3205	lytic	low quality draft	4	0	0	0	0	1	2.73	1751	NA	3	2	0	Low-quality	0.93	HMM-based (lower-bound)	0
k141_1192646_length_1303_cov_131.0000	lytic	low quality draft	5	0	0	1	1.34	1	3.72	1303	NA	5	0	0	Not-determined	NA	NA	0	no viral genes detected
k141_1193182_length_4781_cov_862.1138	lytic	low quality draft	14	0	0	3	3	5	3.78	4781	NA	14	1	0	Low-quality	4.3	HMM-based (lower-bound)	0
k141_119376_length_6013_cov_187.0000	lytic	low quality draft	5	1	0.09	1	1.86	2	1.33	6013	NA	5	2	0	Low-quality	1.3	AAI-based (medium-confidence)	0
k141_1193999_length_10720_cov_395.0000	lytic	low quality draft	19	5	7.66	16	22.79	17	58.48	10720	NA	19	17	0	Low-quality	28.62	AAI-based (high-confidence)	0
k141_119494_length_28060_cov_203.7228	lytic	medium quality draft	34	1	1.2	23	26.98	26	55.67	28060	NA	34	21	0	High-quality	94.01	AAI-based (high-confidence)	0
k141_119496_length_1865_cov_811.7541	lytic	low quality draft	5	1	0.69	1	0.93	2	7.06	1865	NA	5	2	0	Low-quality	4.28	AAI-based (medium-confidence)	0
k141_1195827_length_27872_cov_975.6228_fragment_1	lysogenic	low quality draft	9	0	0	0	0	3	3.05	3143	NA	9	3	0	Low-quality	2.91	AAI-based (medium-confidence)	0
k141_1196372_length_2324_cov_48.0000	lytic	low quality draft	5	1	2.36	1	1	2	3.19	2324	NA	5	2	0	Low-quality	4.29	AAI-based (medium-confidence)	0
k141_119701_length_5697_cov_22.0000	lytic	low quality draft	5	1	1.08	2	2.85	3	10.41	5697	NA	5	3	0	Low-quality	12.24	AAI-based (medium-confidence)	0
k141_119738_length_2921_cov_1027.5155	lytic	low quality draft	4	0	0	1	0.39	1	7.34	2921	NA	4	1	0	Low-quality	4.58	HMM-based (lower-bound)	0
k141_1199444_length_3437_cov_818.0000	lytic	low quality draft	5	0	0	3	4	4	12.29	3437	NA	5	4	0	Low-quality	10.71	AAI-based (high-confidence)	0
k141_1200387_length_5073_cov_195.0000	lytic	low quality draft	7	1	0	1	1.99	3	19.37	5073	NA	7	3	0	Low-quality	11.6	AAI-based (medium-confidence)	0
k141_1201011_length_5299_cov_825.0000	lytic	low quality draft	9	1	1.37	2	0.94	4	12.18	5299	NA	10	1	0	Low-quality	1.19	HMM-based (lower-bound)	0
k141_1202113_length_2254_cov_1904.0000	lytic	low quality draft	5	0	0	0	0	1	0.07	2254	NA	5	0	0	Not-determined	NA	NA	0	no viral genes detected
k141_1205868_length_1493_cov_187.0000	lytic	low quality draft	4	0	0	0	0	1	0.2	1493	NA	4	0	0	Low-quality	1.16	AAI-based (medium-confidence)	0	no viral genes detected
k141_1206478_length_1303_cov_51.0000	lytic	low quality draft	4	0	0	0	0	1	0.32	1303	NA	4	0	0	Not-determined	NA	NA	0	no viral genes detected
k141_1206822_length_3438_cov_727.0000	lytic	low quality draft	4	0	0	1	1.68	2	10.44	3438	NA	4	1	0	Low-quality	2.31	HMM-based (lower-bound)	0
k141_1207080_length_2296_cov_398.0000	lytic	low quality draft	4	0	0	0	0	1	6.98	2296	NA	4	1	0	Low-quality	1.63	HMM-based (lower-bound)	0
k141_1208143_length_15789_cov_111.0459	lytic	low quality draft	24	5	1.72	5	2.47	6	11.71	15789	NA	23	3	2	Low-quality	5.21	HMM-based (lower-bound)	0
k141_1208310_length_7677_cov_1502.1328	lysogenic	low quality draft	5	1	7	3	1.4	2	10.85	7677	NA	5	0	1	Not-determined	NA	NA	0	no viral genes detected
k141_1211265_length_26035_cov_761.1049	lytic	low quality draft	44	9	16.98	15	53.56	24	130.16	26035	NA	44	20	1	Medium-quality	64.34	AAI-based (medium-confidence)	0
k141_1211841_length_1090_cov_1166.0000	lytic	low quality draft	4	0	0	0	0	1	0.59	1090	NA	4	0	0	Low-quality	2.53	AAI-based (medium-confidence)	0	no viral genes detected
k141_1212035_length_1106_cov_203.0000	lytic	low quality draft	4	0	0	0	0	1	2.29	1106	NA	4	1	0	Low-quality	2.53	AAI-based (medium-confidence)	0
k141_12128_length_3937_cov_83.0000	lytic	low quality draft	10	0	0	3	0.69	4	12.28	3937	NA	10	3	0	Low-quality	6.21	HMM-based (lower-bound)	0
k141_1212943_length_3956_cov_1190.3143	lytic	low quality draft	5	0	0	1	0.42	1	0.56	3956	NA	5	0	0	Not-determined	NA	NA	0	no viral genes detected
k141_121401_length_8328_cov_239.0000	lytic	low quality draft	10	2	5.72	1	0.03	3	12.47	8328	NA	10	1	0	Low-quality	7.39	HMM-based (lower-bound)	0
k141_1214399_length_1679_cov_1680.0000	lytic	low quality draft	5	0	0	1	0.35	1	4.29	1679	NA	5	0	0	Not-determined	NA	NA	0	no viral genes detected
k141_121443_length_1206_cov_1255.4282	lytic	low quality draft	4	0	0	0	0	1	3.08	1206	NA	4	1	0	Low-quality	1.29	AAI-based (medium-confidence)	0
k141_1214493_length_3303_cov_155.0000	lytic	low quality draft	7	1	2.08	1	0.25	2	16.13	3303	NA	7	1	0	Low-quality	6	AAI-based (medium-confidence)	0
k141_1215329_length_2410_cov_22.0000	lytic	low quality draft	4	0	0	1	0.02	1	2.21	2410	NA	4	0	0	Not-determined	NA	NA	0	no viral genes detected
k141_1216094_length_2971_cov_91.0053	lytic	low quality draft	5	1	0.89	2	1.36	2	9.08	2971	NA	5	3	0	Low-quality	6.22	AAI-based (medium-confidence)	0
k141_1218652_length_1996_cov_618.0000	lytic	low quality draft	4	0	0	1	1.25	3	10.24	1996	NA	4	3	0	Low-quality	3.44	HMM-based (lower-bound)	0
k141_1218735_length_32860_cov_224.5009	lysogenic	medium quality draft	47	4	6.87	8	21.98	19	93.9	32860	NA	47	14	1	High-quality	90.04	AAI-based (medium-confidence)	0
k141_1218951_length_2676_cov_949.0000	lytic	low quality draft	4	0	0	1	0.01	1	3.08	2676	NA	4	1	0	Low-quality	3.19	AAI-based (medium-confidence)	0
k141_1219061_length_1242_cov_1079.0000	lytic	low quality draft	4	0	0	1	0.28	1	0.14	1242	NA	4	0	0	Not-determined	NA	NA	0	no viral genes detected
k141_1219188_length_2476_cov_658.7276	lytic	low quality draft	6	0	0	0	0	2	0.59	2476	NA	6	1	0	Low-quality	0.62	HMM-based (lower-bound)	0
k141_121995_length_2196_cov_42.0000	lytic	low quality draft	6	2	0.01	1	0.02	3	7.56	2196	2018	6	1	1	Low-quality	1.12	HMM-based (lower-bound)	8.11
k141_1221048_length_4422_cov_1387.6440	lytic	low quality draft	5	0	0	2	3.81	3	16.86	4422	NA	5	4	0	Low-quality	7.84	AAI-based (high-confidence)	0
k141_1221327_length_5568_cov_1182.1911	lytic	low quality draft	11	0	0	2	1.98	1	6.82	5568	NA	11	1	0	Low-quality	1.47	HMM-based (lower-bound)	0
k141_1221942_length_2868_cov_17.0000	lytic	low quality draft	4	1	0.02	2	0.92	2	3.18	2868	NA	4	0	1	Not-determined	NA	NA	0	no viral genes detected
k141_122242_length_5601_cov_1524.1148	lytic	low quality draft	11	1	2.36	3	6.8	4	15.13	5601	NA	11	3	0	Low-quality	9.36	HMM-based (lower-bound)	0
k141_1226132_length_2490_cov_887.0000	lytic	low quality draft	5	0	0	0	0	2	6.78	2490	NA	5	2	0	Low-quality	1.73	HMM-based (lower-bound)	0
k141_1226792_length_4650_cov_52.0000	lytic	low quality draft	6	1	2.77	0	0	1	10	4650	NA	6	0	0	Not-determined	NA	NA	0	no viral genes detected
k141_1226845_length_1616_cov_1603.5553	lytic	low quality draft	4	1	0.69	2	3.47	2	13.35	1616	NA	4	2	0	Low-quality	2.1	HMM-based (lower-bound)	0
k141_1226935_length_2730_cov_34.0000	lytic	low quality draft	5	1	0.84	2	1.03	2	2.67	2730	NA	5	1	0	Low-quality	38.44	AAI-based (high-confidence)	0
k141_1226940_length_3744_cov_222.0000	lytic	low quality draft	5	2	0.68	1	0.03	3	6.16	3744	NA	5	0	1	Not-determined	NA	NA	0	no viral genes detected
k141_1227031_length_1822_cov_1498.0000	lytic	low quality draft	6	0	0	1	0.55	2	3.07	1822	NA	6	1	0	Low-quality	2.88	HMM-based (lower-bound)	0
k141_1227132_length_2179_cov_386.0000	lytic	low quality draft	5	2	2.15	3	4.75	3	12.11	2179	NA	5	2	0	Low-quality	4.55	AAI-based (medium-confidence)	0
k141_1227199_length_5176_cov_513.0000	lytic	low quality draft	8	0	0	1	0.93	7	49.21	5176	NA	8	5	0	Low-quality	9.99	AAI-based (medium-confidence)	0
k141_1227395_length_1707_cov_239.0000	lytic	low quality draft	4	0	0	0	0	1	0.6	1707	NA	4	0	0	Low-quality	3.67	AAI-based (high-confidence)	0	no viral genes detected
k141_1227941_length_1999_cov_245.0000	lytic	low quality draft	4	0	0	1	2.88	2	19.01	1999	NA	4	4	0	Low-quality	4.07	AAI-based (medium-confidence)	0
k141_1227994_length_6132_cov_126.3383	lytic	low quality draft	9	1	0.06	0	0	1	0.1	6132	NA	9	0	0	Not-determined	NA	NA	0	no viral genes detected
k141_1228215_length_1722_cov_956.0000	lytic	low quality draft	4	0	0	0	0	1	3.08	1722	NA	4	1	0	Low-quality	4.02	AAI-based (high-confidence)	0
k141_1228392_length_2843_cov_130.0000	lytic	low quality draft	4	0	0	0	0	3	7.15	2843	NA	4	2	0	Low-quality	0.61	HMM-based (lower-bound)	0
k141_1228739_length_2646_cov_188.0000	lytic	low quality draft	7	0	0	0	0	3	5.27	2646	NA	7	3	0	Low-quality	3.93	HMM-based (lower-bound)	0
k141_1228929_length_1694_cov_54.0000	lytic	low quality draft	4	0	0	1	2.7	2	11.96	1694	NA	4	2	0	Low-quality	3.25	AAI-based (medium-confidence)	0
k141_1228954_length_31279_cov_132.0000	lytic	high quality draft	49	4	11.2	22	24.18	32	85.08	31279	NA	46	31	0	Medium-quality	76.95	AAI-based (high-confidence)	0
k141_1228986_length_14949_cov_161.4194	lytic	low quality draft	13	2	0.96	1	1.22	4	22.16	14949	NA	12	2	0	Low-quality	6.51	AAI-based (medium-confidence)	0
k141_1229212_length_23252_cov_241.1035	lysogenic	low quality draft	33	6	15.3	11	17.82	7	16.48	23252	NA	33	3	1	Medium-quality	50.63	AAI-based (medium-confidence)	0
k141_1229385_length_1934_cov_762.6313	lytic	low quality draft	5	0	0	0	0	1	3.08	1934	NA	5	1	0	Low-quality	3.96	AAI-based (medium-confidence)	0
k141_1229732_length_2296_cov_78.0000	lytic	low quality draft	4	1	1.03	2	3.49	3	3.42	2296	NA	4	2	0	Low-quality	3.01	HMM-based (lower-bound)	0
k141_1229999_length_27303_cov_28.0000	lytic	low quality draft	18	0	0	0	0	10	19.32	27303	NA	18	10	0	Low-quality	10.95	AAI-based (medium-confidence)	0
k141_1230045_length_13755_cov_1146.3410	lytic	low quality draft	20	2	0.4	3	3.38	4	12.6	13755	NA	20	7	1	Low-quality	18.67	HMM-based (lower-bound)	0
k141_1230251_length_1080_cov_5.0000	lytic	low quality draft	4	0	0	0	0	1	0.24	1080	NA	4	0	0	Not-determined	NA	NA	0	no viral genes detected
k141_1230567_length_4976_cov_2420.0000	lytic	low quality draft	5	0	0	0	0	2	2.06	4976	NA	5	2	0	Low-quality	1.72	HMM-based (lower-bound)	0
k141_123125_length_2276_cov_110.0000	lytic	low quality draft	6	0	0	2	7.81	3	18.45	2276	NA	6	2	0	Low-quality	4.49	AAI-based (high-confidence)	0
k141_1231475_length_2050_cov_584.0000	lytic	low quality draft	5	0	0	2	1.27	3	10.59	2050	NA	5	4	0	Low-quality	4.42	HMM-based (lower-bound)	0
k141_1231527_length_10827_cov_1790.6182	lytic	low quality draft	17	3	4.37	4	4.05	7	41.96	10827	NA	17	5	0	Low-quality	16.59	AAI-based (medium-confidence)	0
k141_1232248_length_2625_cov_121.0000	lytic	low quality draft	4	0	0	1	2.88	1	10	2625	NA	4	2	0	Low-quality	4.94	AAI-based (high-confidence)	0
k141_1232469_length_10322_cov_149.0000	lytic	low quality draft	13	2	5.15	2	5.29	7	21.65	10322	NA	12	5	1	Low-quality	2.58	AAI-based (medium-confidence)	0
k141_1232551_length_8191_cov_1246.1793	lytic	low quality draft	12	1	0.93	1	0.91	4	6.99	8191	NA	12	1	0	Low-quality	5.53	HMM-based (lower-bound)	0
k141_1232896_length_1281_cov_20.0000	lytic	low quality draft	4	0	0	0	0	1	0.32	1281	NA	4	0	0	Not-determined	NA	NA	0	no viral genes detected
k141_1233629_length_1021_cov_651.0000	lytic	low quality draft	4	0	0	1	2.75	1	6.75	1021	NA	4	1	0	Low-quality	1.26	AAI-based (high-confidence)	0
k141_1234364_length_3442_cov_40.0000	lytic	low quality draft	7	0	0	0	0	1	4.23	3442	NA	7	1	0	Low-quality	5.12	AAI-based (medium-confidence)	0
k141_1234450_length_2046_cov_1540.2693	lytic	low quality draft	4	1	4.3	1	4.14	2	17.56	2046	NA	5	2	0	Low-quality	1.68	AAI-based (medium-confidence)	0
k141_1235409_length_8217_cov_21.0000	lytic	low quality draft	6	1	0.18	1	1.24	3	12.82	8217	NA	6	0	0	Not-determined	NA	NA	0	no viral genes detected
k141_1235994_length_3138_cov_1300.1859	lytic	low quality draft	9	0	0	0	0	1	1.1	3138	NA	9	1	0	Low-quality	4.45	HMM-based (lower-bound)	0
k141_1236007_length_6133_cov_517.0265	lytic	low quality draft	12	1	0.17	2	2.19	2	10.92	6133	NA	11	1	1	Low-quality	3.02	HMM-based (lower-bound)	0
k141_1236309_length_2639_cov_1205.9023	lytic	low quality draft	4	0	0	0	0	1	1	2639	NA	4	1	0	Low-quality	1.78	HMM-based (lower-bound)	0
k141_123647_length_2710_cov_560.0000	lytic	low quality draft	5	0	0	1	0.35	1	4.29	2710	NA	5	0	0	Not-determined	NA	NA	0	no viral genes detected
k141_1236859_length_5595_cov_1931.9360	lytic	low quality draft	9	1	1.2	4	5.32	5	27.89	5595	NA	9	6	0	Low-quality	10.63	AAI-based (medium-confidence)	0
k141_123709_length_7768_cov_268.0000	lytic	low quality draft	10	2	3.56	5	7.43	3	23.18	7768	NA	10	4	0	Low-quality	16.83	AAI-based (medium-confidence)	0
k141_1238196_length_4821_cov_31.0000	lytic	low quality draft	9	1	0.57	2	0.15	3	3.2	4821	NA	9	0	0	Not-determined	NA	NA	0	no viral genes detected
k141_1238762_length_4726_cov_697.8358	lytic	low quality draft	9	3	0.21	3	0.25	3	1.7	4726	NA	9	1	2	Low-quality	1.39	HMM-based (lower-bound)	0
k141_12389_length_3372_cov_65.0000	lytic	low quality draft	7	0	0	0	0	1	10	3372	NA	7	0	0	Not-determined	NA	NA	0	no viral genes detected
k141_1239108_length_1785_cov_45.0000	lytic	low quality draft	4	0	0	0	0	1	0.73	1785	NA	4	1	0	Low-quality	2.39	AAI-based (medium-confidence)	0
k141_1239710_length_1328_cov_111.0000	lytic	low quality draft	4	0	0	0	0	1	10	1328	NA	4	1	0	Low-quality	3.15	HMM-based (lower-bound)	0
k141_1240098_length_5331_cov_1092.2383	lytic	low quality draft	5	1	0.14	1	0.12	2	2.42	5331	NA	5	0	1	Not-determined	NA	NA	0	no viral genes detected
k141_1240814_length_2410_cov_53.0000	lysogenic	low quality draft	4	1	4.34	1	9.33	3	10.95	2410	NA	4	2	0	Low-quality	2.57	HMM-based (lower-bound)	0
k141_1240840_length_2638_cov_847.9604	lytic	low quality draft	5	0	0	0	0	1	2.95	2638	NA	5	1	0	Low-quality	1.63	HMM-based (lower-bound)	0
k141_1241377_length_1353_cov_23.0000	lytic	low quality draft	4	2	4.81	2	2.26	3	11.04	1353	NA	4	2	0	Low-quality	3.1	AAI-based (high-confidence)	0
k141_1241883_length_6894_cov_217.5180	lytic	low quality draft	7	0	0	0	0	1	0.41	6894	NA	8	0	1	Not-determined	NA	NA	0	no viral genes detected
k141_1242958_length_2263_cov_13.0000	lytic	low quality draft	5	0	0	0	0	2	2.64	2263	NA	5	2	0	Low-quality	1.21	HMM-based (lower-bound)	0
k141_1243995_length_4972_cov_475.6239	lytic	low quality draft	7	0	0	0	0	6	14.34	4972	NA	7	5	0	Low-quality	10.62	AAI-based (high-confidence)	0
k141_1244813_length_7319_cov_160.0000	lytic	low quality draft	15	0	0	0	0	5	18.18	7319	NA	15	5	0	Low-quality	14.99	AAI-based (high-confidence)	0
k141_1245204_length_3784_cov_227.0000	lytic	low quality draft	4	0	0	0	0	4	6.03	3784	NA	4	3	0	Low-quality	8.69	AAI-based (high-confidence)	0
k141_1245303_length_3633_cov_9.0000	lytic	low quality draft	5	0	0	1	2.29	4	12.51	3633	NA	5	4	0	Low-quality	7.74	AAI-based (high-confidence)	0
k141_1245415_length_5141_cov_281.0000	lytic	low quality draft	8	0	0	3	3	3	5.77	5141	NA	8	1	0	Low-quality	12.8	HMM-based (lower-bound)	0
k141_1245521_length_3319_cov_16.0000	lytic	low quality draft	7	0	0	1	0.18	1	3.4	3319	NA	7	2	0	Low-quality	4.66	HMM-based (lower-bound)	0
k141_1246253_length_6001_cov_407.0000	lysogenic	low quality draft	9	1	2.87	2	15.32	2	20	6001	NA	9	0	0	Not-determined	NA	NA	0	no viral genes detected
k141_1246469_length_3637_cov_360.0000	lytic	low quality draft	8	1	1.33	0	0	4	19.4	3637	NA	8	3	0	Low-quality	1.59	HMM-based (lower-bound)	0
k141_1246756_length_6145_cov_149.0242	lytic	low quality draft	12	3	5.01	4	5.92	7	34.12	6145	NA	12	2	0	Low-quality	8.11	HMM-based (lower-bound)	0
k141_1246781_length_5544_cov_223.8353	lytic	low quality draft	7	2	1.13	2	0.18	2	20	5544	NA	7	0	2	Not-determined	NA	NA	0	no viral genes detected
k141_1247847_length_1044_cov_47.0000	lytic	low quality draft	4	1	2.24	1	2.02	2	8.41	1044	NA	3	2	0	Low-quality	1.47	AAI-based (high-confidence)	0
k141_1248025_length_1253_cov_663.0000	lytic	low quality draft	5	0	0	1	0.62	1	2.09	1253	NA	5	1	0	Low-quality	2.5	AAI-based (medium-confidence)	0
k141_1248328_length_3118_cov_806.0000	lytic	low quality draft	6	0	0	0	0	1	6.28	3118	NA	6	1	0	Low-quality	3.52	HMM-based (lower-bound)	0
k141_1248805_length_1944_cov_95.0383	lysogenic	low quality draft	4	1	2.87	1	9.33	2	10.33	1944	NA	4	2	0	Low-quality	6	AAI-based (medium-confidence)	0
k141_1248913_length_3710_cov_89.0392	lysogenic	low quality draft	6	2	8	3	12.01	2	17.43	3710	NA	6	1	0	Low-quality	5.52	AAI-based (medium-confidence)	0
k141_1249305_length_5122_cov_210.4935	lytic	low quality draft	9	3	7.19	5	5.9	6	22.01	5122	NA	9	6	0	Low-quality	11.65	AAI-based (high-confidence)	0
k141_1249388_length_2764_cov_70.0000	lytic	low quality draft	4	0	0	2	1.3	1	0.9	2764	NA	4	1	0	Low-quality	7.33	HMM-based (lower-bound)	0
k141_1250295_length_3877_cov_450.0000	lytic	low quality draft	12	0	0	1	1.34	1	3.72	3877	NA	12	0	0	Not-determined	NA	NA	0	no viral genes detected
k141_1250624_length_3503_cov_1076.0000	lytic	low quality draft	9	0	0	0	0	1	0.07	3503	NA	9	0	0	Not-determined	NA	NA	0	no viral genes detected
k141_1250642_length_25091_cov_33.0000	lytic	low quality draft	33	10	25.34	11	33.53	20	110.36	25091	NA	33	13	1	Low-quality	42.74	AAI-based (medium-confidence)	0
k141_1250709_length_2502_cov_257.0000	lytic	low quality draft	5	1	3.29	3	5.37	3	6.49	2502	NA	5	4	0	Low-quality	8.26	AAI-based (high-confidence)	0
k141_1250800_length_2267_cov_102.0000	lytic	low quality draft	4	1	1.76	2	3.46	3	30	2267	NA	4	3	0	Low-quality	4.92	AAI-based (high-confidence)	0
k141_1251074_length_4389_cov_77.0000	lytic	low quality draft	6	0	0	4	5.31	3	19.64	4389	NA	6	4	0	Low-quality	10.29	AAI-based (medium-confidence)	0
k141_1251110_length_16647_cov_49.3291	lytic	medium quality draft	19	4	3.59	4	4.48	13	41.88	16647	NA	19	12	0	Low-quality	3.85	AAI-based (medium-confidence)	0
k141_1251645_length_1507_cov_351.0000	lytic	low quality draft	4	1	4.48	2	4.03	2	12.29	1507	NA	3	2	0	Low-quality	3.17	AAI-based (medium-confidence)	0
k141_1252062_length_3631_cov_183.0000	lytic	low quality draft	4	2	3.39	4	7.37	4	11.97	3631	NA	4	3	0	Low-quality	9.01	AAI-based (medium-confidence)	0
k141_1252159_length_3277_cov_647.0000	lytic	low quality draft	5	0	0	0	0	1	1.23	3277	NA	4	2	0	Low-quality	5.12	HMM-based (lower-bound)	0
k141_1252347_length_3930_cov_1093.0288	lytic	low quality draft	5	0	0	0	0	1	2.74	3930	NA	5	0	0	Not-determined	NA	NA	0	no viral genes detected
k141_1252502_length_4322_cov_214.0000	lytic	low quality draft	4	2	2.18	2	2.72	3	20.16	4322	NA	4	2	0	Low-quality	8.32	AAI-based (high-confidence)	0
k141_1252693_length_6660_cov_50.0000	lytic	low quality draft	7	1	1.49	2	3.74	6	19.2	6660	NA	7	6	0	Low-quality	14.43	AAI-based (high-confidence)	0
k141_1252768_length_3058_cov_608.0000	lytic	low quality draft	7	0	0	0	0	1	10	3058	NA	7	0	0	Low-quality	7.14	AAI-based (high-confidence)	0	no viral genes detected
k141_1253690_length_2099_cov_38.0000	lytic	low quality draft	5	1	0.26	2	0.42	2	2.25	2099	NA	5	2	0	Low-quality	6.01	AAI-based (high-confidence)	0
k141_1253908_length_1555_cov_227.8798	lytic	low quality draft	4	0	0	1	0.45	2	3.12	1555	NA	4	2	0	Low-quality	0.82	HMM-based (lower-bound)	0
k141_1254898_length_1794_cov_115.6515	lytic	low quality draft	4	1	0.02	1	1	3	6.21	1794	NA	4	1	0	Low-quality	1.03	HMM-based (lower-bound)	0
k141_1255006_length_5575_cov_18.0000	lytic	low quality draft	6	0	0	3	5.63	6	18.87	5575	NA	6	6	0	Low-quality	15.66	AAI-based (high-confidence)	0
k141_1255388_length_10576_cov_1301.0000	lytic	complete circular	16	2	1.85	3	4.81	5	15.04	10576	NA	16	3	0	Low-quality	17.72	HMM-based (lower-bound)	0
k141_1255469_length_12938_cov_92.0000	lytic	low quality draft	16	3	10.48	3	9.72	9	48.54	12938	NA	16	1	0	Low-quality	7.22	HMM-based (lower-bound)	0
k141_1255895_length_6203_cov_457.9279	lytic	low quality draft	7	2	8.52	1	5.28	4	20.66	6203	NA	6	3	0	Low-quality	1.62	AAI-based (medium-confidence)	0
k141_1256013_length_1660_cov_1791.0000	lytic	low quality draft	4	0	0	1	0.25	1	6.13	1660	NA	4	0	0	Not-determined	NA	NA	0	no viral genes detected
k141_1256448_length_5915_cov_24.0000	lytic	low quality draft	5	0	0	2	2	4	13.93	5915	NA	5	3	0	Low-quality	15.17	AAI-based (medium-confidence)	0
k141_1256639_length_3893_cov_347.6341	lytic	low quality draft	7	1	0.43	1	0.63	2	12.82	3893	NA	7	1	0	Low-quality	9.79	AAI-based (medium-confidence)	0
k141_1256849_length_2163_cov_85.0000	lytic	low quality draft	4	1	2.08	2	8.7	2	17.43	2163	NA	4	2	0	Low-quality	5.2	AAI-based (high-confidence)	0
k141_1257067_length_11358_cov_447.0000	lysogenic	low quality draft	12	1	7	1	9.33	3	17.28	11358	NA	12	2	0	Low-quality	16.26	HMM-based (lower-bound)	0
k141_1257295_length_1374_cov_12.0000	lytic	low quality draft	5	0	0	0	0	2	1.28	1374	NA	5	1	0	Low-quality	3.24	AAI-based (medium-confidence)	0
k141_1257683_length_4840_cov_550.2098	lytic	low quality draft	7	1	0.06	1	0.06	3	10.74	4840	2078	7	1	1	Low-quality	3.45	AAI-based (high-confidence)	57.07
k141_1258239_length_2333_cov_231.0000	lytic	low quality draft	6	0	0	0	0	1	0.38	2333	NA	6	1	0	Low-quality	4.35	AAI-based (medium-confidence)	0
k141_1258848_length_4894_cov_1158.3215	lytic	low quality draft	13	0	0	1	1	4	16.66	4894	NA	13	4	0	Low-quality	9.53	AAI-based (medium-confidence)	0
k141_1258850_length_1686_cov_143.0000	lytic	low quality draft	6	0	0	1	0.03	2	10.59	1686	NA	6	1	0	Low-quality	2.56	HMM-based (lower-bound)	0
k141_1259228_length_3318_cov_752.4193	lytic	low quality draft	5	0	0	1	1	5	27.45	3318	NA	5	5	0	Low-quality	5.15	HMM-based (lower-bound)	0
k141_126060_length_11400_cov_412.7581	lytic	low quality draft	9	0	0	0	0	4	10.38	11400	NA	9	4	0	Low-quality	26.28	AAI-based (high-confidence)	0
k141_1261044_length_2783_cov_361.0000	lytic	low quality draft	4	2	0.72	0	0	3	10.53	2783	1201	4	1	1	Low-quality	0.46	HMM-based (lower-bound)	56.85
k141_1261175_length_3484_cov_29.0000	lytic	low quality draft	6	0	0	1	0.01	2	0.25	3484	NA	6	0	0	Not-determined	NA	NA	0	no viral genes detected
k141_1261470_length_2268_cov_62.0000	lytic	low quality draft	6	0	0	1	1	1	2.25	2268	NA	6	1	0	Low-quality	5.07	AAI-based (medium-confidence)	0
k141_1262863_length_4313_cov_969.0000	lytic	low quality draft	5	0	0	1	2.87	1	10	4313	NA	5	1	0	Low-quality	10.91	AAI-based (medium-confidence)	0
k141_1263640_length_3224_cov_780.0000	lytic	low quality draft	5	0	0	0	0	1	0.07	3224	NA	5	0	0	Low-quality	6.18	AAI-based (medium-confidence)	0	no viral genes detected
k141_1263979_length_4583_cov_1367.0000	lytic	low quality draft	8	0	0	1	2.88	1	10	4583	NA	8	3	0	Low-quality	8.63	AAI-based (medium-confidence)	0
k141_1264809_length_4952_cov_10.0000	lytic	low quality draft	10	2	6.74	2	4.42	4	16.9	4952	NA	10	3	0	Low-quality	5.58	HMM-based (lower-bound)	0
k141_1264865_length_5528_cov_5256.9428	lytic	complete circular	5	0	0	0	0	1	0.3	5528	NA	5	1	0	Low-quality	1.19	HMM-based (lower-bound)	0	low-confidence DTR
k141_1265881_length_10336_cov_50.0000	lytic	low quality draft	19	3	1.81	2	2.3	3	20.2	10336	NA	19	0	0	Not-determined	NA	NA	0	no viral genes detected
k141_1265928_length_9081_cov_849.5655	lytic	low quality draft	11	2	2.63	5	13.03	4	19.36	9081	NA	11	4	0	Low-quality	19.74	AAI-based (medium-confidence)	0
k141_1266847_length_3252_cov_1095.8480	lytic	low quality draft	5	0	0	3	4.31	2	10.63	3252	NA	5	3	0	Low-quality	7.27	AAI-based (medium-confidence)	0
k141_1267278_length_9092_cov_45.0000	lysogenic	low quality draft	15	4	9.23	5	12.61	5	27.41	9092	NA	15	3	0	Low-quality	12.85	HMM-based (lower-bound)	0
k141_126845_length_30904_cov_1124.6473	lytic	complete circular	37	2	7.34	1	0.27	8	46.24	30904	NA	37	11	0	Low-quality	47.82	HMM-based (lower-bound)	0	low-confidence DTR
k141_126854_length_11551_cov_90.0000	lytic	low quality draft	12	1	3.31	2	0.51	7	9.48	11551	NA	12	6	0	Low-quality	26.95	AAI-based (high-confidence)	0
k141_126865_length_1509_cov_1017.0000	lytic	low quality draft	4	0	0	1	1.25	3	9.48	1509	NA	4	4	0	Low-quality	4.43	AAI-based (high-confidence)	0
k141_1268731_length_24758_cov_85.8066	lytic	low quality draft	26	2	6.74	14	25.45	18	60.08	24758	NA	26	21	0	Medium-quality	64.89	AAI-based (medium-confidence)	0
k141_1269060_length_18575_cov_450.1523	lytic	low quality draft	26	6	6.49	7	7.15	13	46.97	18575	NA	27	5	0	Low-quality	4.41	AAI-based (medium-confidence)	0
k141_1269173_length_7494_cov_19.0000	lytic	low quality draft	12	0	0	1	1.58	3	12.4	7494	NA	12	2	0	Low-quality	11.16	HMM-based (lower-bound)	0
k141_1269496_length_4786_cov_151.7621	lytic	low quality draft	4	0	0	2	0.16	3	1.66	4786	NA	4	1	0	Low-quality	2.65	HMM-based (lower-bound)	0
k141_1270149_length_1987_cov_18.0000	lytic	low quality draft	5	0	0	0	0	1	0.11	1987	NA	5	0	0	Not-determined	NA	NA	0	no viral genes detected
k141_1270778_length_5159_cov_935.7104	lytic	low quality draft	14	0	0	2	1.47	6	7.69	5159	NA	13	3	0	Low-quality	1.34	HMM-based (lower-bound)	0
k141_1270787_length_1991_cov_9.0000	lytic	low quality draft	6	1	1.39	0	0	2	5.86	1991	NA	6	0	0	Not-determined	NA	NA	0	no viral genes detected
k141_1271429_length_1654_cov_975.0000	lytic	low quality draft	4	0	0	2	4.45	2	10.49	1654	NA	4	3	0	Low-quality	3.78	AAI-based (medium-confidence)	0
k141_127149_length_2263_cov_11.0000	lytic	low quality draft	4	0	0	1	0.18	1	0.95	2263	NA	4	0	0	Not-determined	NA	NA	0	no viral genes detected
k141_1271817_length_12022_cov_55.0000	lytic	low quality draft	14	2	0.24	2	0.25	3	3.17	12022	NA	14	1	2	Low-quality	11.13	HMM-based (lower-bound)	0
k141_1272485_length_3158_cov_176.0000	lytic	low quality draft	8	0	0	0	0	1	0.06	3158	NA	8	0	0	Low-quality	5.9	AAI-based (medium-confidence)	0	no viral genes detected
k141_1272521_length_1743_cov_18.0000	lytic	low quality draft	5	0	0	0	0	2	1.93	1743	NA	5	1	0	Low-quality	0.7	HMM-based (lower-bound)	0
k141_1272592_length_1138_cov_314.0000	lytic	low quality draft	4	0	0	1	7.58	1	8.05	1138	NA	4	1	0	Low-quality	1.75	AAI-based (medium-confidence)	0
k141_1273021_length_2506_cov_2754.0000	lytic	low quality draft	4	1	1.86	1	2.88	2	20	2506	NA	4	1	0	Low-quality	4.8	AAI-based (medium-confidence)	0
k141_127450_length_4269_cov_300.0000	lytic	low quality draft	10	2	4.72	4	3.76	3	11.47	4269	NA	10	3	0	Low-quality	9	AAI-based (high-confidence)	0
k141_1274644_length_3923_cov_1284.1436	lytic	low quality draft	6	0	0	2	15.16	2	16.1	3923	NA	7	2	0	Low-quality	2.51	HMM-based (lower-bound)	0
k141_1274967_length_3571_cov_1016.8525	lytic	low quality draft	5	1	4.3	1	4.14	2	10.25	3571	NA	5	1	0	Low-quality	1.61	HMM-based (lower-bound)	0
k141_1275393_length_11543_cov_55.0000	lytic	low quality draft	21	0	0	0	0	1	0.86	11543	NA	21	4	0	Low-quality	10.29	HMM-based (lower-bound)	0
k141_1275546_length_1995_cov_243.0000	lytic	low quality draft	5	0	0	0	0	2	0.27	1995	NA	5	2	0	Low-quality	1.49	HMM-based (lower-bound)	0
k141_1276001_length_1137_cov_195.1566	lytic	low quality draft	4	0	0	0	0	2	2.88	1137	NA	4	1	0	Low-quality	1.12	HMM-based (lower-bound)	0
k141_127603_length_2630_cov_25.0000	lytic	low quality draft	4	0	0	0	0	3	6.28	2630	NA	4	3	0	Low-quality	3.46	AAI-based (high-confidence)	0
k141_1276256_length_1863_cov_84.0000	lytic	low quality draft	5	0	0	0	0	1	1.41	1863	NA	5	1	0	Low-quality	4.43	HMM-based (lower-bound)	0
k141_1276373_length_3169_cov_41.0000	lytic	low quality draft	6	0	0	1	2.87	1	10	3169	NA	6	1	0	Low-quality	4.74	HMM-based (lower-bound)	0
k141_1276498_length_2108_cov_1622.8810	lytic	low quality draft	4	0	0	2	1.26	1	3.18	2108	NA	4	2	0	Low-quality	3.89	AAI-based (medium-confidence)	0
k141_1276537_length_16855_cov_229.6658	lytic	low quality draft	24	2	1.44	4	3.78	3	21.41	16855	NA	24	2	0	Low-quality	7	HMM-based (lower-bound)	0
k141_1276539_length_23616_cov_118.5663	lytic	medium quality draft	33	2	5.04	9	5.88	20	50.94	23616	NA	33	20	0	Medium-quality	56.28	AAI-based (high-confidence)	0
k141_1276908_length_9944_cov_77.0000	lysogenic	low quality draft	12	4	24.52	4	18.6	4	36.23	9944	NA	12	0	0	Not-determined	NA	NA	0	no viral genes detected
k141_1277087_length_2442_cov_199.0000	lytic	low quality draft	6	0	0	1	0.23	1	4.07	2442	NA	5	0	0	Not-determined	NA	NA	0	no viral genes detected
k141_1277190_length_4836_cov_14.0000	lytic	low quality draft	7	1	0.08	1	0.12	1	0.34	4836	NA	7	0	0	Not-determined	NA	NA	0	no viral genes detected
k141_1277243_length_6764_cov_164.0000	lytic	low quality draft	11	0	0	0	0	1	0.18	6764	NA	10	1	0	Low-quality	2.31	HMM-based (lower-bound)	0
k141_1277287_length_1628_cov_91.0000	lytic	low quality draft	4	0	0	0	0	2	2	1628	NA	4	0	0	Not-determined	NA	NA	0	no viral genes detected
k141_1278316_length_2792_cov_45.0000	lytic	low quality draft	4	0	0	0	0	3	1.04	2792	NA	4	3	0	Low-quality	0.63	HMM-based (lower-bound)	0
k141_127832_length_17682_cov_112.5556	lytic	medium quality draft	18	5	8.41	4	4.48	13	50.86	17682	NA	18	11	0	Low-quality	4.31	AAI-based (medium-confidence)	0
k141_1278493_length_7765_cov_633.0000	lytic	low quality draft	16	1	1.6	2	1.58	4	18.74	7765	NA	16	1	0	Low-quality	3.41	AAI-based (medium-confidence)	0
k141_1279287_length_2179_cov_216.0000	lytic	low quality draft	4	0	0	0	0	3	18.14	2179	NA	4	3	0	Low-quality	1.52	HMM-based (lower-bound)	0
k141_1279514_length_6788_cov_151.0000	lytic	low quality draft	9	1	0.02	1	0.02	1	10	6788	NA	9	0	1	Not-determined	NA	NA	0	no viral genes detected
k141_1279559_length_4216_cov_1371.0000	lytic	low quality draft	10	1	2.08	2	6.51	1	10	4216	NA	10	1	0	Low-quality	7.38	HMM-based (lower-bound)	0
k141_1280239_length_2015_cov_181.0000	lytic	low quality draft	4	0	0	0	0	1	6.36	2015	NA	4	2	0	Low-quality	3.79	HMM-based (lower-bound)	0
k141_1280761_length_5022_cov_18.0000	lytic	low quality draft	5	0	0	0	0	4	9.48	5022	NA	5	4	0	Low-quality	6.79	AAI-based (high-confidence)	0
k141_1282896_length_2524_cov_1341.7986	lytic	low quality draft	4	0	0	2	3.1	2	10.35	2524	NA	4	2	0	Low-quality	4.09	HMM-based (lower-bound)	0
k141_1283232_length_2662_cov_1056.0000	lytic	low quality draft	6	0	0	1	1.01	4	25.04	2662	NA	6	4	0	Low-quality	5.45	AAI-based (high-confidence)	0
k141_1283645_length_6983_cov_1079.5364	lytic	low quality draft	11	0	0	4	4.09	6	26.07	6983	NA	11	5	0	Low-quality	18.07	AAI-based (medium-confidence)	0
k141_1284107_length_13193_cov_51.0000	lytic	low quality draft	18	2	2.31	2	0.21	2	0.69	13193	NA	18	0	1	Not-determined	NA	NA	0	no viral genes detected
k141_1284581_length_7405_cov_102.2709	lytic	low quality draft	6	1	0.01	0	0	1	0	7405	NA	6	1	0	Low-quality	0.62	HMM-based (lower-bound)	0
k141_1284745_length_3247_cov_13.0000	lytic	low quality draft	5	1	2.63	1	0	2	13.23	3247	1025	5	1	1	Low-quality	2.41	AAI-based (medium-confidence)	68.43
k141_1285050_length_2543_cov_354.0000	lytic	low quality draft	4	0	0	1	0.12	1	1.8	2543	NA	5	0	0	Not-determined	NA	NA	0	no viral genes detected
k141_1285223_length_7663_cov_40.0000	lytic	low quality draft	14	0	0	4	7.51	11	65.76	7663	NA	13	12	0	Low-quality	20.24	AAI-based (high-confidence)	0
k141_1286113_length_1821_cov_536.0000	lytic	low quality draft	4	1	2.36	0	0	2	3.02	1821	1541	4	2	1	Low-quality	0.69	HMM-based (lower-bound)	15.38
k141_1287151_length_4329_cov_663.0000	lytic	low quality draft	7	1	0.55	1	1	2	3.06	4329	NA	7	2	0	Low-quality	11.26	AAI-based (medium-confidence)	0
k141_128754_length_12517_cov_352.3013	lytic	low quality draft	18	3	5.18	8	14.15	14	61.93	12517	NA	18	12	0	Low-quality	28.43	AAI-based (medium-confidence)	0
k141_1287763_length_3702_cov_205.2974	lytic	low quality draft	7	0	0	0	0	1	0.45	3702	NA	7	1	0	Low-quality	1.39	HMM-based (lower-bound)	0
k141_1287855_length_1774_cov_363.0000	lytic	low quality draft	5	0	0	1	1	1	0.23	1774	NA	5	0	0	Not-determined	NA	NA	0	no viral genes detected
k141_1288331_length_4952_cov_88.0000	lytic	low quality draft	5	1	4.48	0	0	3	11.38	4952	NA	5	2	0	Low-quality	12.93	AAI-based (high-confidence)	0
k141_1288777_length_2042_cov_53.0000	lytic	low quality draft	5	0	0	0	0	1	0.32	2042	NA	4	0	0	Not-determined	NA	NA	0	no viral genes detected
k141_1289119_length_6759_cov_473.0000	lytic	low quality draft	10	1	2.41	6	16.21	6	34.26	6759	NA	8	6	0	Low-quality	17.34	AAI-based (medium-confidence)	0
k141_1289236_length_4191_cov_34.0000	lytic	low quality draft	4	0	0	1	0.23	3	1.34	4191	NA	4	3	0	Low-quality	6.53	HMM-based (lower-bound)	0
k141_128966_length_1186_cov_1400.0000	lytic	low quality draft	4	0	0	0	0	1	0.31	1186	NA	4	1	0	Low-quality	0.26	HMM-based (lower-bound)	0
k141_1289731_length_4709_cov_1200.7231	lytic	low quality draft	11	0	0	2	1.35	1	3.72	4709	NA	11	0	0	Not-determined	NA	NA	0	no viral genes detected
k141_1290469_length_2859_cov_1513.4680	lytic	low quality draft	5	1	4.5	1	2.85	2	5.83	2859	NA	5	2	0	Low-quality	4.49	HMM-based (lower-bound)	0
k141_1291682_length_6084_cov_20.0000	lytic	low quality draft	5	0	0	1	1	2	2.35	6084	NA	5	2	0	Low-quality	19.94	AAI-based (high-confidence)	0
k141_1291700_length_3958_cov_32.0000	lytic	low quality draft	4	1	2.41	4	14.6	3	30	3958	NA	4	4	0	Low-quality	10.11	AAI-based (medium-confidence)	0
k141_1291740_length_4600_cov_2935.0000	lytic	low quality draft	10	0	0	1	0.23	2	0.41	4600	NA	10	3	0	Low-quality	5.93	AAI-based (medium-confidence)	0
k141_1292211_length_1469_cov_241.0000	lytic	low quality draft	6	0	0	1	1.01	1	6.26	1469	NA	6	2	0	Low-quality	2.96	AAI-based (medium-confidence)	0
k141_1293042_length_1194_cov_1016.3305	lytic	low quality draft	5	0	0	0	0	1	6.05	1194	NA	5	1	0	Low-quality	2.02	AAI-based (medium-confidence)	0
k141_129408_length_5100_cov_47.0000	lytic	low quality draft	6	0	0	0	0	1	1	5100	NA	6	0	0	Not-determined	NA	NA	0	no viral genes detected
k141_1294638_length_69902_cov_928.7313	lytic	high quality draft	91	12	23.26	18	37.21	57	169.9	69902	NA	82	46	1	High-quality	98.28	AAI-based (high-confidence)	0
k141_1295259_length_3333_cov_26.0000	lytic	low quality draft	7	0	0	1	0.2	4	5.96	3333	NA	7	2	0	Low-quality	8.29	HMM-based (lower-bound)	0
k141_1295307_length_4547_cov_37.0000	lytic	low quality draft	8	1	2.24	3	3.29	4	17.02	4547	NA	8	5	0	Low-quality	9.6	AAI-based (medium-confidence)	0
k141_12955_length_2886_cov_438.1654	lytic	low quality draft	6	0	0	0	0	1	5.02	2886	NA	6	0	0	Not-determined	NA	NA	0	no viral genes detected
k141_1295586_length_4524_cov_561.0000	lytic	low quality draft	7	2	2.08	3	1.98	3	6.52	4524	NA	7	0	1	Low-quality	10.42	AAI-based (high-confidence)	0	no viral genes detected
k141_1295778_length_5563_cov_157.4354	lytic	low quality draft	11	2	2.84	3	2.92	5	14	5563	NA	11	2	0	Low-quality	1.34	HMM-based (lower-bound)	0
k141_1296024_length_6424_cov_307.0000	lytic	low quality draft	6	0	0	0	0	2	11.01	6424	NA	5	1	0	Low-quality	2.16	HMM-based (lower-bound)	0
k141_1296416_length_3722_cov_101.0000	lytic	low quality draft	5	0	0	0	0	1	2.09	3722	NA	5	1	0	Low-quality	1.68	HMM-based (lower-bound)	0
k141_1296445_length_15954_cov_32.0000	lytic	low quality draft	14	0	0	0	0	1	1.41	15954	NA	14	1	0	Low-quality	37.96	HMM-based (lower-bound)	0
k141_1298462_length_11453_cov_839.1142	lytic	low quality draft	21	1	0	3	2.96	7	30.15	11453	NA	22	11	0	Low-quality	18.11	HMM-based (lower-bound)	0
k141_1298684_length_5251_cov_127.0000	lytic	low quality draft	6	1	1.4	0	0	3	2.13	5251	NA	6	3	0	Low-quality	6.62	AAI-based (medium-confidence)	0
k141_1298739_length_3032_cov_590.1972	lytic	low quality draft	4	2	2.69	1	1.17	3	11.06	3032	NA	4	4	0	Low-quality	5	HMM-based (lower-bound)	0
k141_1299388_length_15804_cov_206.0730	lytic	medium quality draft	27	0	0	3	2.38	8	5.51	15804	NA	27	2	0	Low-quality	25.07	HMM-based (lower-bound)	0	low-confidence ITR
k141_1300768_length_1422_cov_1113.0000	lytic	low quality draft	4	0	0	1	1	1	2.01	1422	NA	4	1	0	Low-quality	2.66	AAI-based (high-confidence)	0
k141_130145_length_5957_cov_512.0000	lytic	low quality draft	4	0	0	0	0	1	0.04	5957	NA	4	0	0	Not-determined	NA	NA	0	no viral genes detected
k141_1301542_length_83530_cov_174.0000_fragment_1	lysogenic	low quality draft	8	2	2.9	6	3.04	7	8.26	7630	7081	8	3	1	Low-quality	21.74	AAI-based (medium-confidence)	7.2
k141_1302114_length_1611_cov_1884.0000	lytic	low quality draft	4	0	0	1	1	2	13.79	1611	NA	4	2	0	Low-quality	4.03	AAI-based (medium-confidence)	0
k141_1302288_length_4747_cov_294.0000	lytic	low quality draft	9	2	0.68	1	0.03	3	9.67	4747	NA	9	0	0	Not-determined	NA	NA	0	no viral genes detected
k141_1302426_length_24725_cov_165.1108	lytic	medium quality draft	25	4	9.09	4	8.28	19	124.48	24725	NA	25	20	0	Low-quality	6.57	AAI-based (medium-confidence)	0
k141_1302472_length_1669_cov_1280.0543	lytic	low quality draft	4	0	0	0	0	1	1.45	1669	NA	4	1	0	Low-quality	0.77	HMM-based (lower-bound)	0
k141_1302666_length_1867_cov_118.0000	lytic	low quality draft	4	1	2.88	0	0	2	0.8	1867	NA	4	0	0	Low-quality	3.42	AAI-based (medium-confidence)	0	no viral genes detected
k141_1302830_length_5718_cov_229.0000	lytic	complete circular	10	1	1.02	3	6.61	4	12.28	5718	3295	10	1	1	Low-quality	2.04	HMM-based (lower-bound)	42.37	low-confidence DTR
k141_1302898_length_8337_cov_764.9616	lytic	low quality draft	14	1	0.85	2	2.88	4	5.84	8337	NA	14	3	0	Low-quality	11.34	HMM-based (lower-bound)	0
k141_1303998_length_1130_cov_545.0000	lytic	low quality draft	5	1	2.08	0	0	2	0.41	1130	NA	5	1	0	Low-quality	2.93	HMM-based (lower-bound)	0
k141_1304394_length_2032_cov_1353.0000	lytic	low quality draft	4	0	0	2	1.11	1	0.2	2032	NA	4	0	0	Low-quality	10.64	AAI-based (medium-confidence)	0	no viral genes detected
k141_1304566_length_6092_cov_75.0032	lytic	low quality draft	7	0	0	0	0	3	1.65	6092	NA	7	2	0	Low-quality	14.34	AAI-based (medium-confidence)	0
k141_1304604_length_11464_cov_347.8120	lytic	low quality draft	18	2	3.36	4	10.9	8	47.53	11464	NA	18	6	0	Low-quality	10.55	HMM-based (lower-bound)	0
k141_1304656_length_4641_cov_643.9076	lytic	low quality draft	7	2	6.18	2	2.6	2	20	4641	NA	6	1	0	Low-quality	1.3	AAI-based (medium-confidence)	0
k141_1304663_length_1398_cov_374.0000	lytic	low quality draft	4	0	0	2	2.27	2	8.73	1398	NA	4	2	0	Low-quality	2.96	AAI-based (medium-confidence)	0
k141_1305618_length_2349_cov_126.0000	lytic	low quality draft	5	0	0	0	0	2	1.73	2349	NA	5	1	0	Low-quality	4.71	HMM-based (lower-bound)	0
k141_1306219_length_4065_cov_249.0196	lytic	low quality draft	7	0	0	1	2.88	2	10.79	4065	NA	7	2	0	Low-quality	7.59	AAI-based (medium-confidence)	0
k141_1307107_length_8400_cov_592.0000	lytic	low quality draft	17	6	9.23	5	4.65	7	21.68	8400	NA	17	0	1	Not-determined	NA	NA	0	no viral genes detected
k141_1307289_length_4169_cov_190.5519	lytic	low quality draft	5	0	0	3	2.21	2	4.19	4169	NA	5	4	0	Low-quality	5.79	HMM-based (lower-bound)	0
k141_1307522_length_1357_cov_16.0000	lytic	low quality draft	4	0	0	2	2	2	19.01	1357	NA	4	3	0	Low-quality	3.52	AAI-based (high-confidence)	0
k141_1308620_length_3702_cov_263.0000	lytic	low quality draft	5	0	0	0	0	1	0.06	3702	NA	5	1	0	Low-quality	34.51	HMM-based (lower-bound)	0
k141_1308887_length_2346_cov_1543.5927	lytic	low quality draft	6	0	0	0	0	1	3.44	2346	NA	6	1	0	Low-quality	1.48	HMM-based (lower-bound)	0
k141_1308900_length_2083_cov_1966.0000	lytic	low quality draft	6	0	0	1	0.97	4	9.06	2083	NA	6	4	0	Low-quality	3.74	HMM-based (lower-bound)	0
k141_1309070_length_4163_cov_35.0000	lytic	low quality draft	8	0	0	2	2.25	2	1.46	4163	NA	8	1	0	Low-quality	3.16	HMM-based (lower-bound)	0
k141_1310292_length_1332_cov_798.0000	lytic	low quality draft	4	0	0	1	0.29	1	1.53	1332	NA	4	1	0	Low-quality	3.2	HMM-based (lower-bound)	0
k141_1310884_length_2326_cov_1029.0000	lytic	low quality draft	4	0	0	1	1	1	2.63	2326	NA	4	1	0	Low-quality	4.52	AAI-based (medium-confidence)	0
k141_1311034_length_5825_cov_87.7769	lytic	low quality draft	15	1	2.08	0	0	2	11.28	5825	NA	15	1	0	Low-quality	10.17	HMM-based (lower-bound)	0
k141_1311367_length_141202_cov_145.0000_fragment_1	lysogenic	low quality draft	27	6	5.78	13	17.72	16	62.82	13733	NA	27	12	2	Low-quality	34.09	AAI-based (high-confidence)	0
k141_1311518_length_3374_cov_1012.0000	lytic	low quality draft	6	1	0.93	2	0.98	2	5.04	3374	NA	6	2	0	Low-quality	1.78	HMM-based (lower-bound)	0
k141_1312430_length_2042_cov_105.0000	lytic	low quality draft	4	0	0	1	5.12	1	10	2042	NA	4	1	0	Low-quality	4.44	AAI-based (medium-confidence)	0
k141_1312461_length_14294_cov_359.0000	lytic	low quality draft	22	2	3.49	5	5.91	10	32.71	14294	NA	22	5	0	Low-quality	3.6	AAI-based (medium-confidence)	0
k141_1312510_length_2954_cov_399.0000	lytic	low quality draft	9	0	0	0	0	1	4.72	2954	NA	9	2	0	Low-quality	4.87	AAI-based (medium-confidence)	0
k141_1312567_length_1575_cov_1426.0000	lytic	low quality draft	4	0	0	0	0	1	1.68	1575	NA	4	1	0	Low-quality	1.82	HMM-based (lower-bound)	0
k141_1313264_length_1781_cov_25.0000	lytic	low quality draft	4	0	0	0	0	1	0.44	1781	NA	4	1	0	Low-quality	0.67	HMM-based (lower-bound)	0
k141_1314161_length_1847_cov_168.0000	lytic	low quality draft	4	0	0	1	0.51	1	1.33	1847	NA	4	2	0	Low-quality	3.81	AAI-based (high-confidence)	0
k141_1314403_length_5784_cov_160.0000	lytic	low quality draft	7	1	1.4	0	0	3	4.6	5784	NA	7	1	0	Low-quality	9.97	AAI-based (medium-confidence)	0
k141_1314665_length_31748_cov_87.2014	lytic	complete circular	37	0	0	3	3.24	7	26.53	31748	NA	37	8	0	Low-quality	41.77	HMM-based (lower-bound)	0
k141_1315158_length_1376_cov_79.0000	lytic	low quality draft	4	0	0	0	0	2	0.82	1376	NA	4	2	0	Low-quality	1.17	AAI-based (medium-confidence)	0
k141_1315621_length_3369_cov_637.4449	lytic	low quality draft	4	0	0	3	2.32	3	8.69	3369	NA	4	3	0	Low-quality	7.24	AAI-based (medium-confidence)	0
k141_1316275_length_2284_cov_803.0000	lytic	low quality draft	4	0	0	1	0.11	2	0.48	2284	NA	4	0	0	Low-quality	3.18	AAI-based (high-confidence)	0	no viral genes detected
k141_1316462_length_2423_cov_582.0000	lytic	low quality draft	6	1	5.15	1	0.05	1	0.59	2423	NA	6	0	0	Not-determined	NA	NA	0	no viral genes detected
k141_1316990_length_11600_cov_126.8913	lytic	low quality draft	24	2	8.65	8	17.5	8	49.08	11600	NA	22	6	0	Low-quality	25.31	AAI-based (medium-confidence)	0
k141_1317026_length_8802_cov_926.3414	lytic	low quality draft	9	0	0	0	0	2	10.86	8802	NA	9	3	0	Low-quality	21.46	AAI-based (medium-confidence)	0
k141_1317451_length_1356_cov_481.0000	lytic	low quality draft	5	0	0	0	0	1	4.28	1356	NA	5	1	0	Low-quality	0.76	HMM-based (lower-bound)	0
k141_131759_length_43585_cov_482.0000	lytic	complete circular	52	8	10.69	28	38.45	33	91.59	43585	NA	52	30	0	Complete	100	DTR (medium-confidence)	0
k141_131779_length_5413_cov_43.0000	lytic	low quality draft	4	0	0	0	0	2	2	5413	NA	4	3	0	Low-quality	1.83	HMM-based (lower-bound)	0
k141_1317866_length_5028_cov_1724.4758	lytic	low quality draft	6	0	0	2	5.37	5	10.45	5028	NA	6	5	0	Low-quality	10.23	HMM-based (lower-bound)	0
k141_1318134_length_1642_cov_481.0000	lytic	low quality draft	5	1	1.46	1	1.28	2	4.6	1642	NA	5	1	0	Low-quality	1.72	AAI-based (medium-confidence)	0
k141_1318483_length_6058_cov_142.0000	lytic	low quality draft	11	1	1.86	5	8.35	7	42.1	6058	NA	11	7	1	Low-quality	11.84	HMM-based (lower-bound)	0
k141_1318497_length_3880_cov_1650.8203	lytic	low quality draft	7	0	0	1	0.08	1	0.07	3880	NA	7	0	0	Not-determined	NA	NA	0	no viral genes detected
k141_1318842_length_6627_cov_187.0000	lytic	low quality draft	9	1	3.96	1	3.79	3	11.86	6627	NA	9	1	0	Low-quality	2.26	HMM-based (lower-bound)	0
k141_1319419_length_1535_cov_251.8336	lytic	low quality draft	5	0	0	0	0	1	0.59	1535	NA	5	1	0	Low-quality	2.03	HMM-based (lower-bound)	0
k141_1319694_length_2885_cov_28.0000	lytic	low quality draft	6	0	0	2	2	2	8.52	2885	NA	6	3	0	Low-quality	4.92	HMM-based (lower-bound)	0
k141_1319835_length_2335_cov_225.0000	lytic	low quality draft	5	1	1.46	1	1.28	2	4.6	2335	NA	5	1	0	Low-quality	2.3	HMM-based (lower-bound)	0
k141_131992_length_1714_cov_1127.0000	lytic	low quality draft	4	0	0	0	0	1	3.08	1714	NA	4	1	0	Low-quality	2.27	AAI-based (medium-confidence)	0
k141_1320131_length_1109_cov_13.0000	lytic	low quality draft	4	0	0	0	0	1	3.44	1109	NA	4	0	0	Not-determined	NA	NA	0	no viral genes detected
k141_1320239_length_2307_cov_610.1602	lytic	low quality draft	5	0	0	0	0	1	10	2307	NA	5	1	0	Low-quality	1.12	HMM-based (lower-bound)	0
k141_1321936_length_1671_cov_37.0000	lytic	low quality draft	5	1	3.5	3	4.34	3	14.49	1671	NA	5	3	0	Low-quality	3.58	AAI-based (high-confidence)	0
k141_1321981_length_3266_cov_460.8278	lysogenic	low quality draft	8	1	0.65	3	11.49	2	20	3266	NA	8	1	0	Low-quality	7.37	AAI-based (medium-confidence)	0
k141_132208_length_2500_cov_1477.0000	lytic	low quality draft	4	0	0	0	0	1	1	2500	NA	4	1	0	Low-quality	4.71	HMM-based (lower-bound)	0
k141_1322293_length_12089_cov_64.9973	lytic	low quality draft	20	3	3.49	2	2.24	6	17.78	12089	NA	16	3	1	Low-quality	3.26	AAI-based (medium-confidence)	0
k141_1322995_length_2804_cov_1849.0248	lytic	low quality draft	9	0	0	1	1.34	1	0.15	2804	NA	9	0	0	Low-quality	6.55	AAI-based (medium-confidence)	0	no viral genes detected
k141_1323219_length_5551_cov_97.0000	lytic	low quality draft	5	0	0	0	0	3	0.96	5551	NA	4	3	0	Low-quality	1.13	AAI-based (medium-confidence)	0
k141_1323365_length_7523_cov_485.3254	lytic	low quality draft	5	0	0	1	0.01	3	4.05	7523	NA	5	2	0	Low-quality	2.61	HMM-based (lower-bound)	0
k141_1323485_length_1641_cov_1571.8993	lytic	low quality draft	4	0	0	0	0	1	0.18	1641	NA	4	1	0	Low-quality	0.44	HMM-based (lower-bound)	0
k141_1324033_length_4555_cov_352.1613	lytic	low quality draft	8	1	2.88	5	4.56	3	17.2	4555	NA	8	3	0	Low-quality	6.63	HMM-based (lower-bound)	0
k141_1324205_length_2309_cov_292.0000	lytic	low quality draft	5	0	0	0	0	4	10.33	2309	NA	5	5	0	Low-quality	5.72	AAI-based (high-confidence)	0
k141_1324308_length_1765_cov_796.0000	lytic	low quality draft	4	0	0	0	0	1	0.11	1765	NA	4	0	0	Not-determined	NA	NA	0	no viral genes detected
k141_1324533_length_3204_cov_13.0000	lytic	low quality draft	4	0	0	1	1.25	4	11.24	3204	NA	4	4	0	Low-quality	6.77	AAI-based (medium-confidence)	0
k141_1324694_length_1776_cov_469.0000	lytic	low quality draft	4	0	0	2	6.04	2	20	1776	NA	4	2	0	Low-quality	4.45	AAI-based (medium-confidence)	0
k141_1324872_length_1952_cov_252.8631	lytic	low quality draft	4	1	0.69	1	0.93	2	5.29	1952	NA	4	2	0	Low-quality	4.61	AAI-based (medium-confidence)	0
k141_1324999_length_3237_cov_28.0000	lytic	low quality draft	5	1	0.34	3	2.92	3	14.98	3237	NA	5	3	0	Low-quality	7.71	AAI-based (high-confidence)	0
k141_1325312_length_1937_cov_292.0000	lytic	low quality draft	4	0	0	0	0	3	8.4	1937	NA	4	3	0	Low-quality	2.73	AAI-based (medium-confidence)	0
k141_1325513_length_2272_cov_1195.8362	lytic	low quality draft	5	0	0	1	0.93	2	15.86	2272	NA	5	0	0	Low-quality	4.31	AAI-based (medium-confidence)	0	no viral genes detected
k141_1326800_length_1048_cov_1678.0000	lytic	low quality draft	4	0	0	0	0	1	1.1	1048	NA	4	1	0	Low-quality	2.07	AAI-based (medium-confidence)	0
k141_1327372_length_1876_cov_28.0000	lytic	low quality draft	4	0	0	0	0	2	3.93	1876	NA	4	2	0	Low-quality	2.91	HMM-based (lower-bound)	0
k141_1327411_length_2256_cov_45.0000	lytic	low quality draft	5	1	5.15	2	1.05	3	3.45	2256	NA	5	2	0	Low-quality	4.89	AAI-based (medium-confidence)	0
k141_132747_length_1672_cov_797.1437	lytic	low quality draft	5	0	0	0	0	1	0.34	1672	NA	5	2	0	Low-quality	1.59	HMM-based (lower-bound)	0
k141_1327629_length_1802_cov_469.0000	lytic	low quality draft	5	1	0.54	2	0.54	3	2.97	1802	NA	5	2	0	Low-quality	3.26	AAI-based (medium-confidence)	0
k141_132777_length_1862_cov_1417.3579	lytic	low quality draft	4	0	0	1	0.29	1	1	1862	NA	4	1	0	Low-quality	3.51	HMM-based (lower-bound)	0
k141_1327854_length_2084_cov_415.0000	lytic	low quality draft	5	0	0	1	0.39	1	2.47	2084	NA	5	1	0	Low-quality	3.74	AAI-based (medium-confidence)	0
k141_1328447_length_3142_cov_2239.0000	lytic	low quality draft	8	1	0.12	0	0	2	0.85	3142	NA	8	1	0	Low-quality	1.18	HMM-based (lower-bound)	0
k141_1328846_length_5663_cov_33.0000	lytic	low quality draft	6	0	0	0	0	2	5.53	5663	NA	6	2	0	Low-quality	10.05	HMM-based (lower-bound)	0
k141_1329054_length_1782_cov_20.0000	lytic	low quality draft	5	0	0	2	0.54	4	7.38	1782	NA	5	3	0	Low-quality	4.08	AAI-based (high-confidence)	0
k141_1330017_length_2347_cov_1409.5739	lytic	low quality draft	7	2	6.17	1	1	4	16.69	2347	NA	8	3	0	Low-quality	2.77	AAI-based (medium-confidence)	0
k141_1330484_length_4505_cov_44.0000	lytic	low quality draft	9	3	1.16	2	1.11	3	10.28	4505	NA	9	0	0	Not-determined	NA	NA	0	no viral genes detected
k141_1330676_length_1929_cov_284.9172	lytic	low quality draft	4	0	0	0	0	2	8.62	1929	NA	4	1	0	Low-quality	2.69	HMM-based (lower-bound)	0
k141_1330972_length_5146_cov_123.0000	lytic	low quality draft	7	1	0.57	1	1.27	1	2.34	5146	NA	5	0	1	Not-determined	NA	NA	0	no viral genes detected
k141_1331167_length_2172_cov_207.0000	lytic	low quality draft	6	0	0	0	0	1	3.44	2172	NA	6	0	0	Low-quality	4.07	AAI-based (medium-confidence)	0	no viral genes detected
k141_1331238_length_3848_cov_1917.9943	lytic	low quality draft	6	1	0.15	1	1	1	0.42	3848	NA	6	0	0	Low-quality	7.24	AAI-based (medium-confidence)	0	no viral genes detected
k141_1331349_length_4280_cov_1280.0000	lytic	low quality draft	5	0	0	1	0.35	1	4.29	4280	NA	5	0	0	Not-determined	NA	NA	0	no viral genes detected
k141_1331528_length_6523_cov_98.9735	lytic	low quality draft	7	0	0	0	0	1	1.01	6523	NA	7	2	0	Low-quality	2.19	HMM-based (lower-bound)	0
k141_133188_length_24938_cov_612.8453	lysogenic	medium quality draft	33	10	23.48	20	28.63	19	71.78	24938	NA	33	14	0	Low-quality	49.55	AAI-based (high-confidence)	0
k141_1332084_length_1658_cov_2143.0000	lytic	low quality draft	5	1	1.09	3	9.13	2	12.74	1658	NA	5	4	0	Low-quality	4.88	AAI-based (high-confidence)	0
k141_1333351_length_2982_cov_376.0000	lytic	low quality draft	6	0	0	0	0	1	3.4	2982	NA	6	2	0	Low-quality	1.03	HMM-based (lower-bound)	0
k141_1333454_length_3217_cov_291.0000	lytic	low quality draft	5	0	0	2	2.43	3	9.39	3217	NA	5	3	0	Low-quality	7.12	AAI-based (medium-confidence)	0
k141_1333531_length_3750_cov_17.0000	lytic	low quality draft	6	0	0	1	1	3	22.35	3750	NA	6	3	0	Low-quality	8.81	AAI-based (high-confidence)	0
k141_1333981_length_1781_cov_326.0000	lytic	low quality draft	4	0	0	2	0.39	2	0.12	1781	NA	4	3	0	Low-quality	16.6	HMM-based (lower-bound)	0
k141_1334112_length_4322_cov_369.4245	lytic	low quality draft	5	0	0	2	5.3	3	20.38	4322	NA	5	3	0	Low-quality	3.02	HMM-based (lower-bound)	0
k141_1334645_length_3654_cov_565.4614	lytic	low quality draft	7	1	0.95	3	5.55	3	12.28	3654	NA	7	3	0	Low-quality	9.28	AAI-based (high-confidence)	0
k141_1335355_length_1614_cov_767.1561	lytic	low quality draft	4	0	0	0	0	1	1.86	1614	NA	4	0	0	Not-determined	NA	NA	0	no viral genes detected
k141_1335401_length_2089_cov_42.0000	lytic	low quality draft	4	0	0	0	0	1	0.45	2089	NA	4	1	0	Low-quality	0.78	HMM-based (lower-bound)	0
k141_1336069_length_1402_cov_538.0000	lytic	low quality draft	4	0	0	1	0.93	1	4.77	1402	NA	5	0	0	Low-quality	3.14	AAI-based (medium-confidence)	0	no viral genes detected
k141_1336319_length_7026_cov_59.0000	lysogenic	low quality draft	11	1	0.04	6	1.6	8	9.88	7026	NA	12	5	0	Low-quality	18.11	AAI-based (high-confidence)	0
k141_133652_length_3951_cov_462.0000	lytic	low quality draft	10	0	0	0	0	2	1.47	3951	NA	10	3	0	Low-quality	7.8	AAI-based (high-confidence)	0
k141_1336732_length_3974_cov_23.0000	lytic	low quality draft	5	1	0.52	3	3.05	3	23.44	3974	NA	5	3	0	Low-quality	11.73	AAI-based (high-confidence)	0
k141_1336909_length_1216_cov_311.0000	lytic	low quality draft	4	0	0	0	0	1	0.07	1216	NA	4	0	0	Not-determined	NA	NA	0	no viral genes detected
k141_1337338_length_4156_cov_16.0000	lytic	low quality draft	5	1	2.83	3	4.19	4	26.99	4156	NA	5	4	0	Low-quality	9.39	AAI-based (high-confidence)	0
k141_1337404_length_10476_cov_16.0000	lytic	low quality draft	8	0	0	1	0.72	2	12.76	10476	NA	7	0	0	Not-determined	NA	NA	0	no viral genes detected
k141_1337757_length_5460_cov_481.0000	lytic	low quality draft	6	1	0.29	1	0.19	1	0.72	5460	NA	6	0	0	Not-determined	NA	NA	0	no viral genes detected
k141_1338518_length_41709_cov_440.9889	lysogenic	low quality draft	64	5	13.18	14	25.05	39	135.15	41709	NA	64	34	0	High-quality	96.53	AAI-based (high-confidence)	0
k141_1338759_length_6082_cov_303.1365	lytic	low quality draft	9	1	0.06	0	0	1	0.61	6082	NA	10	1	0	Low-quality	4.72	HMM-based (lower-bound)	0
k141_1339501_length_4911_cov_1709.6629	lytic	low quality draft	4	2	3.28	2	1.71	3	13.81	4911	NA	4	3	0	Low-quality	1.31	AAI-based (high-confidence)	0
k141_1339929_length_9169_cov_3177.3457	lytic	low quality draft	9	1	1.24	3	5.32	4	27.56	9169	NA	9	2	0	Low-quality	12.06	AAI-based (medium-confidence)	0
k141_1340049_length_1523_cov_19.0000	lytic	low quality draft	4	0	0	1	2.1	1	0.82	1523	NA	4	2	0	Low-quality	1.91	HMM-based (lower-bound)	0
k141_1340085_length_1898_cov_34.0000	lytic	low quality draft	6	0	0	1	1	1	2.01	1898	NA	6	1	0	Low-quality	3.55	AAI-based (medium-confidence)	0
k141_1340183_length_2226_cov_310.0000	lytic	low quality draft	5	1	2.25	3	4.09	3	17.16	2226	NA	5	3	0	Low-quality	4.91	AAI-based (medium-confidence)	0
k141_1340867_length_1333_cov_966.0000	lytic	low quality draft	4	0	0	0	0	1	0.31	1333	NA	4	1	0	Low-quality	0.43	HMM-based (lower-bound)	0
k141_1341131_length_1386_cov_601.0000	lytic	low quality draft	4	0	0	1	0.2	2	1.65	1386	NA	4	2	0	Low-quality	3.45	HMM-based (lower-bound)	0
k141_1341541_length_6757_cov_242.0110	lytic	low quality draft	11	0	0	0	0	4	3.76	6757	NA	11	3	0	Low-quality	2.73	AAI-based (medium-confidence)	0
k141_1341571_length_1553_cov_9.0000	lytic	low quality draft	4	0	0	1	0.56	3	11.28	1553	NA	4	1	0	Low-quality	3.32	HMM-based (lower-bound)	0
k141_1341746_length_79030_cov_324.0000_fragment_1	lysogenic	medium quality draft	38	8	13.11	30	54.21	33	140.25	29173	NA	38	27	0	Medium-quality	84.87	AAI-based (medium-confidence)	0
k141_1341768_length_10027_cov_258.1289	lytic	medium quality draft	16	2	4.66	3	5.42	6	36.22	10027	NA	15	3	0	Low-quality	4.48	HMM-based (lower-bound)	0
k141_1341965_length_4458_cov_109.0000	lytic	low quality draft	5	0	0	0	0	1	4.07	4458	NA	5	2	0	Low-quality	4.89	AAI-based (high-confidence)	0
k141_1342322_length_1272_cov_1480.0000	lytic	low quality draft	5	0	0	1	1.65	1	6.05	1272	NA	5	1	0	Low-quality	1.13	HMM-based (lower-bound)	0
k141_1342345_length_10865_cov_165.0000	lytic	low quality draft	18	2	0.97	1	0.01	4	17.18	10865	NA	18	3	1	Low-quality	4.72	HMM-based (lower-bound)	0
k141_1342592_length_1646_cov_42.0000	lytic	low quality draft	4	0	0	2	2	3	6.13	1646	NA	4	3	0	Low-quality	4.47	AAI-based (medium-confidence)	0
k141_1342676_length_2165_cov_29.0000	lytic	low quality draft	4	0	0	0	0	1	0.04	2165	NA	4	1	0	Low-quality	47.09	AAI-based (medium-confidence)	0
k141_1343085_length_2006_cov_55.0000	lytic	low quality draft	4	2	0.51	2	1.3	3	5.54	2006	NA	4	2	0	Low-quality	3.94	AAI-based (high-confidence)	0
k141_1343694_length_6354_cov_268.0000	lytic	low quality draft	10	0	0	5	4.2	5	27.42	6354	NA	10	7	0	Low-quality	13.15	AAI-based (medium-confidence)	0
k141_1343958_length_2071_cov_380.0000	lytic	low quality draft	4	0	0	1	2.1	3	11.22	2071	NA	4	3	1	Low-quality	4.12	AAI-based (medium-confidence)	0
k141_1344073_length_3417_cov_156.0000	lytic	low quality draft	5	1	0.84	1	0.77	3	2.81	3417	NA	5	1	0	Low-quality	36.64	AAI-based (high-confidence)	0
k141_1344694_length_2357_cov_3334.0000	lytic	low quality draft	4	0	0	0	0	2	0.12	2357	NA	6	2	0	Low-quality	21.97	HMM-based (lower-bound)	0
k141_1345141_length_24361_cov_21.2596	lytic	low quality draft	34	6	15.05	5	8.8	10	33.31	24361	NA	34	2	1	Low-quality	7.3	HMM-based (lower-bound)	0
k141_1345266_length_1550_cov_443.0000	lytic	low quality draft	5	1	1.48	2	1.81	2	9.09	1550	NA	5	1	0	Low-quality	0.97	HMM-based (lower-bound)	0
k141_1345947_length_4247_cov_648.9157	lytic	low quality draft	10	1	4.34	3	7.22	5	17.82	4247	NA	10	3	0	Low-quality	8.07	AAI-based (high-confidence)	0
k141_1346426_length_6104_cov_1066.8578	lytic	low quality draft	6	2	1.27	1	1.39	2	5.99	6104	NA	6	0	1	Not-determined	NA	NA	0	no viral genes detected
k141_1346628_length_2771_cov_1355.5243	lytic	low quality draft	4	2	4.1	3	4.96	3	10.65	2771	NA	4	1	0	Low-quality	2.46	HMM-based (lower-bound)	0
k141_1346650_length_2310_cov_28.0000	lytic	low quality draft	6	0	0	0	0	2	10.08	2310	NA	6	1	0	Low-quality	4.45	AAI-based (medium-confidence)	0
k141_1346822_length_2432_cov_674.0000	lytic	low quality draft	5	1	1.06	2	0.35	2	6.86	2432	NA	5	1	0	Low-quality	1.51	HMM-based (lower-bound)	0
k141_1346878_length_1755_cov_102.0000	lytic	low quality draft	6	0	0	0	0	1	2.25	1755	NA	6	0	0	Low-quality	4.01	AAI-based (medium-confidence)	0	no viral genes detected
k141_1347147_length_2708_cov_416.9887	lytic	low quality draft	5	0	0	0	0	1	1	2708	NA	5	2	0	Low-quality	2.98	HMM-based (lower-bound)	0
k141_1347759_length_2402_cov_2139.0000	lytic	low quality draft	7	0	0	1	0.23	3	7.25	2402	NA	7	2	0	Low-quality	4.56	AAI-based (medium-confidence)	0
k141_1348079_length_7101_cov_974.3934	lytic	low quality draft	7	0	0	0	0	5	6.97	7101	NA	7	4	0	Low-quality	2.4	HMM-based (lower-bound)	0
k141_1348118_length_1580_cov_149.0069	lytic	low quality draft	4	0	0	1	0.06	1	0.45	1580	NA	4	1	0	Low-quality	0.69	HMM-based (lower-bound)	0
k141_1348129_length_7649_cov_62.0000	lytic	low quality draft	8	1	1	3	2.55	1	3.08	7649	NA	8	0	0	Not-determined	NA	NA	0	no viral genes detected
k141_134878_length_1350_cov_2589.0000	lytic	low quality draft	4	1	0.01	3	0.24	3	1.95	1350	NA	4	0	0	Not-determined	NA	NA	0	no viral genes detected
k141_1349084_length_5516_cov_407.0000	lytic	low quality draft	6	2	3.55	3	3.78	2	10.09	5516	NA	6	0	0	Not-determined	NA	NA	0	no viral genes detected
k141_1349415_length_3426_cov_16.0000	lytic	low quality draft	6	0	0	4	2.25	5	4.76	3426	NA	6	4	0	Low-quality	11.04	AAI-based (medium-confidence)	0
k141_1349836_length_3586_cov_73.0000	lytic	low quality draft	5	0	0	0	0	4	4.2	3586	NA	5	4	0	Low-quality	8.25	AAI-based (high-confidence)	0
k141_1350196_length_4036_cov_1294.0000	lytic	low quality draft	6	2	3.65	2	8.57	2	20	4036	NA	6	0	0	Low-quality	8.22	AAI-based (medium-confidence)	0	no viral genes detected
k141_1350268_length_3445_cov_34.0000	lytic	low quality draft	8	0	0	1	0.97	1	5.7	3445	NA	8	3	0	Low-quality	8.01	AAI-based (high-confidence)	0
k141_1350358_length_7012_cov_99.0000	lytic	low quality draft	6	1	0.34	2	2.35	1	0.45	7012	NA	6	0	0	Not-determined	NA	NA	0	no viral genes detected
k141_1350997_length_3392_cov_1023.9259	lytic	low quality draft	11	1	0.69	1	0.93	2	7.06	3392	NA	11	3	0	Low-quality	4.82	HMM-based (lower-bound)	0
k141_1351001_length_3776_cov_892.2468	lytic	low quality draft	6	0	0	0	0	5	15.73	3776	NA	6	4	0	Low-quality	6.56	AAI-based (high-confidence)	0
k141_1351641_length_23097_cov_49.0000	lytic	low quality draft	29	0	0	9	8.42	25	62.73	23097	NA	29	23	0	Medium-quality	59.01	AAI-based (high-confidence)	0
k141_1351976_length_5802_cov_1430.6663	lytic	low quality draft	8	0	0	0	0	7	23.39	5802	NA	8	6	0	Low-quality	11.97	AAI-based (high-confidence)	0
k141_1352112_length_4655_cov_549.2424	lytic	low quality draft	7	2	5.26	2	3.04	2	10.83	4655	NA	7	0	0	Not-determined	NA	NA	0	no viral genes detected
k141_1353844_length_8558_cov_299.8870	lysogenic	low quality draft	14	4	15.15	4	18.84	6	31.41	8558	NA	14	4	0	Low-quality	17.2	AAI-based (medium-confidence)	0
k141_1353999_length_3549_cov_1763.0000	lytic	low quality draft	6	0	0	0	0	1	1	3549	NA	6	2	0	Low-quality	5.74	HMM-based (lower-bound)	0
k141_1354125_length_1780_cov_860.0000	lytic	low quality draft	5	1	4.3	1	4.14	2	10.57	1780	NA	5	2	0	Low-quality	1.4	AAI-based (medium-confidence)	0
k141_1355488_length_3919_cov_244.0000	lytic	low quality draft	9	0	0	1	0.62	2	2.2	3919	NA	9	1	0	Low-quality	2.42	HMM-based (lower-bound)	0
k141_1356027_length_14444_cov_118.0000	lytic	medium quality draft	27	1	0.74	5	3.98	9	8.77	14444	NA	27	3	0	Low-quality	18.6	HMM-based (lower-bound)	0
k141_135607_length_2467_cov_1110.0000	lytic	low quality draft	4	0	0	0	0	1	3.65	2467	NA	6	1	0	Low-quality	4.52	AAI-based (medium-confidence)	0
k141_1356814_length_1985_cov_521.0000	lytic	low quality draft	4	0	0	2	0.37	1	4.29	1985	NA	4	0	0	Not-determined	NA	NA	0	no viral genes detected
k141_1357194_length_3857_cov_298.0000	lytic	low quality draft	5	1	2.41	2	9.9	3	30	3857	NA	4	3	0	Low-quality	3.73	HMM-based (lower-bound)	0
k141_1357236_length_50968_cov_147.4290	lytic	low quality draft	61	6	7.51	7	7.02	24	70.48	50968	NA	61	21	0	Low-quality	37.77	HMM-based (lower-bound)	0
k141_1357333_length_7818_cov_406.0000	lytic	low quality draft	6	0	0	0	0	3	6.32	7818	NA	6	4	0	Low-quality	2.44	HMM-based (lower-bound)	0
k141_1358100_length_4399_cov_442.8678	lytic	low quality draft	11	0	0	1	0.03	1	1.44	4399	NA	11	0	0	Not-determined	NA	NA	0	no viral genes detected
k141_1358419_length_1919_cov_22.0000	lytic	low quality draft	5	0	0	0	0	1	0.5	1919	NA	5	2	0	Low-quality	4.27	AAI-based (medium-confidence)	0
k141_1358456_length_3216_cov_117.0000	lytic	low quality draft	5	0	0	0	0	1	1	3216	NA	5	2	0	Low-quality	5.2	HMM-based (lower-bound)	0
k141_135871_length_3196_cov_670.2848	lytic	low quality draft	10	1	1.61	1	2.53	2	10.09	3196	NA	10	1	0	Low-quality	3.91	HMM-based (lower-bound)	0
k141_135989_length_8409_cov_240.2816	lytic	low quality draft	10	0	0	0	0	1	0.05	8409	NA	9	0	0	Not-determined	NA	NA	0	no viral genes detected
k141_1359990_length_19528_cov_108.5804	lytic	low quality draft	20	1	4.5	1	4.78	3	18.84	19528	NA	19	4	0	Low-quality	47.85	AAI-based (medium-confidence)	0
k141_1360301_length_1175_cov_1125.0000	lytic	low quality draft	5	0	0	0	0	1	0.2	1175	NA	5	0	0	Not-determined	NA	NA	0	no viral genes detected
k141_1360796_length_4041_cov_273.0000	lysogenic	low quality draft	7	1	2.87	1	9.33	5	13.79	4041	NA	7	3	0	Low-quality	7.71	AAI-based (high-confidence)	0
k141_1361242_length_1718_cov_127.0000	lytic	low quality draft	4	1	3.84	0	0	2	10.59	1718	NA	4	0	0	Low-quality	4.4	AAI-based (medium-confidence)	0	no viral genes detected
k141_1361595_length_43549_cov_215.0005_fragment_1	lysogenic	high quality draft	50	6	3.45	26	21.19	32	96	35607	NA	50	30	1	High-quality	93.42	AAI-based (high-confidence)	0
k141_1361695_length_1903_cov_65.0000	lytic	low quality draft	6	0	0	0	0	1	10	1903	NA	6	0	0	Not-determined	NA	NA	0	no viral genes detected
k141_1361878_length_1580_cov_469.0000	lytic	low quality draft	4	0	0	1	1	1	2.63	1580	NA	4	1	0	Low-quality	3.04	AAI-based (medium-confidence)	0
k141_1362000_length_3994_cov_683.2572	lytic	low quality draft	6	1	0.69	1	0.93	2	12.82	3994	NA	6	2	0	Low-quality	2.97	HMM-based (lower-bound)	0
k141_1362367_length_2789_cov_47.0000	lytic	low quality draft	5	2	2.53	2	0.51	3	14.52	2789	NA	5	0	0	Low-quality	5.1	AAI-based (medium-confidence)	0	no viral genes detected
k141_1362588_length_4586_cov_64.0000	lytic	low quality draft	7	1	0.03	1	0.39	1	1	4586	NA	7	1	0	Low-quality	2.73	HMM-based (lower-bound)	0
k141_1362927_length_2033_cov_103.0000	lytic	low quality draft	4	0	0	1	0.06	1	0.45	2033	NA	4	0	0	Not-determined	NA	NA	0	no viral genes detected
k141_1363197_length_6732_cov_37.0000	lytic	low quality draft	10	1	4.48	1	3.03	2	15.13	6732	NA	10	3	0	Low-quality	7.49	HMM-based (lower-bound)	0
k141_1363234_length_2917_cov_828.3184	lytic	low quality draft	6	1	0.72	3	3.94	3	14.56	2917	NA	6	2	0	Low-quality	6.49	AAI-based (high-confidence)	0
k141_136325_length_39588_cov_53.6737	lytic	high quality draft	23	1	1.04	1	1.13	11	15.66	39588	NA	23	9	0	Low-quality	13.62	HMM-based (lower-bound)	0
k141_1363259_length_2612_cov_179.0000	lytic	low quality draft	6	1	0.69	1	0.93	3	5.38	2612	NA	6	2	0	Low-quality	6.09	AAI-based (medium-confidence)	0
k141_1363267_length_8959_cov_945.8438	lytic	low quality draft	18	1	0.39	3	2.2	8	42.9	8959	NA	18	7	0	Low-quality	18.22	HMM-based (lower-bound)	0
k141_1363412_length_1052_cov_430.0000	lytic	low quality draft	4	0	0	2	2.4	2	17.11	1052	NA	4	2	0	Low-quality	1.9	HMM-based (lower-bound)	0
k141_1363456_length_9338_cov_35.9348	lytic	low quality draft	13	0	0	3	3.4	7	24.65	9338	NA	13	6	0	Low-quality	15.9	HMM-based (lower-bound)	0
k141_136365_length_3523_cov_445.0775	lytic	low quality draft	8	0	0	0	0	1	0.32	3523	NA	8	1	0	Low-quality	1.97	HMM-based (lower-bound)	0
k141_1364064_length_10366_cov_129.0438	lytic	low quality draft	8	0	0	0	0	3	3.01	10366	NA	8	2	0	Low-quality	3.5	HMM-based (lower-bound)	0
k141_1364106_length_3616_cov_865.0000	lytic	low quality draft	6	1	2.48	4	13.88	5	41.78	3616	NA	6	5	0	Low-quality	9.25	AAI-based (high-confidence)	0
k141_1364221_length_1809_cov_907.0000	lytic	low quality draft	6	0	0	1	2.75	2	13.85	1809	NA	6	2	0	Low-quality	3.99	AAI-based (high-confidence)	0
k141_136425_length_1734_cov_1233.0000	lytic	low quality draft	4	1	2.76	1	1.09	2	13.82	1734	NA	4	0	0	Low-quality	3.01	AAI-based (medium-confidence)	0	no viral genes detected
k141_1365370_length_8346_cov_425.0073	lytic	low quality draft	9	1	2.17	1	2.15	6	20.69	8346	NA	8	4	0	Low-quality	3.48	AAI-based (medium-confidence)	0
k141_1365381_length_1865_cov_667.0000	lytic	low quality draft	4	0	0	0	0	1	10	1865	NA	4	1	0	Low-quality	4.08	AAI-based (high-confidence)	0
k141_1365894_length_3745_cov_388.0000	lytic	low quality draft	7	0	0	1	0.14	1	0.65	3745	NA	7	2	0	Low-quality	8.7	AAI-based (medium-confidence)	0
k141_1366110_length_3126_cov_2356.0000	lytic	low quality draft	6	0	0	0	0	2	1.18	3126	NA	6	3	0	Low-quality	6.93	AAI-based (medium-confidence)	0
k141_1366144_length_9850_cov_191.0000	lytic	low quality draft	9	3	2.29	1	1.22	2	20	9850	NA	9	0	0	Not-determined	NA	NA	0	no viral genes detected
k141_1367411_length_1249_cov_3039.0000	lytic	low quality draft	4	0	0	0	0	2	4.09	1249	NA	4	1	0	Low-quality	0.84	HMM-based (lower-bound)	0
k141_1367456_length_1985_cov_34.0000	lytic	low quality draft	5	0	0	1	1.35	1	10	1985	NA	5	0	0	Low-quality	3.93	AAI-based (medium-confidence)	0	no viral genes detected
k141_1368635_length_3289_cov_862.2157	lytic	low quality draft	6	1	0.74	1	1.58	1	7.34	3289	NA	6	3	0	Low-quality	3.57	HMM-based (lower-bound)	0
k141_1368643_length_2581_cov_831.0000	lytic	low quality draft	5	0	0	2	1.99	3	9.21	2581	NA	5	3	0	Low-quality	2.78	HMM-based (lower-bound)	0
k141_1368658_length_2076_cov_968.0000	lytic	low quality draft	4	0	0	1	1	2	10.43	2076	NA	4	3	0	Low-quality	4.8	AAI-based (high-confidence)	0
k141_1368855_length_6352_cov_262.0000	lytic	low quality draft	8	0	0	2	0.46	1	1	6352	NA	8	1	0	Low-quality	4.29	HMM-based (lower-bound)	0
k141_1369664_length_1183_cov_582.0000	lytic	low quality draft	5	1	2.08	1	0.23	2	10.4	1183	NA	5	0	0	Not-determined	NA	NA	0	no viral genes detected
k141_1370018_length_8802_cov_197.9866	lytic	low quality draft	4	0	0	1	1	2	1.41	8802	NA	4	2	0	Low-quality	3.44	HMM-based (lower-bound)	0
k141_1370097_length_2016_cov_826.0000	lytic	low quality draft	5	2	5.08	4	8.6	3	22.37	2016	NA	5	2	0	Low-quality	5.22	AAI-based (high-confidence)	0
k141_1370160_length_2155_cov_8.0000	lytic	low quality draft	4	0	0	1	1.25	3	10.24	2155	NA	4	3	0	Low-quality	3.72	HMM-based (lower-bound)	0
k141_1370616_length_4858_cov_27.0000	lytic	low quality draft	4	0	0	0	0	1	1.63	4858	NA	4	2	0	Low-quality	11.63	AAI-based (medium-confidence)	0
k141_1371015_length_3322_cov_61.0000	lytic	low quality draft	5	0	0	0	0	3	14.34	3322	NA	5	4	0	Low-quality	6.51	AAI-based (medium-confidence)	0
k141_1371757_length_34438_cov_102.7005	lytic	low quality draft	35	0	0	0	0	21	21.37	34438	NA	34	19	0	Low-quality	14.04	AAI-based (medium-confidence)	0
k141_1371810_length_8144_cov_312.7064	lytic	low quality draft	7	0	0	0	0	2	3.12	8144	NA	7	1	0	Low-quality	2.98	HMM-based (lower-bound)	0
k141_1371895_length_2624_cov_9.0000	lytic	low quality draft	8	1	1.12	1	0.5	3	13.94	2624	NA	8	2	0	Low-quality	3.55	AAI-based (high-confidence)	0
k141_1371901_length_5362_cov_245.0000	lytic	low quality draft	8	0	0	1	1.25	4	16.58	5362	NA	8	7	0	Low-quality	9.08	HMM-based (lower-bound)	0
k141_1372446_length_15919_cov_162.8795	lytic	low quality draft	13	1	0.4	1	0.1	1	0.25	15919	NA	13	1	1	Low-quality	14.13	HMM-based (lower-bound)	0
k141_1372602_length_2784_cov_157.0000	lytic	low quality draft	5	0	0	0	0	1	0.33	2784	NA	5	1	0	Low-quality	0.63	HMM-based (lower-bound)	0
k141_1372632_length_2992_cov_862.0000	lytic	low quality draft	5	1	0.84	1	0.77	4	2.08	2992	NA	5	2	0	Low-quality	42.33	AAI-based (high-confidence)	0
k141_137275_length_2002_cov_1024.7227	lytic	low quality draft	5	0	0	1	0.63	1	4.47	2002	NA	5	1	0	Low-quality	5	AAI-based (medium-confidence)	0
k141_1372788_length_5345_cov_258.0000	lytic	low quality draft	10	0	0	2	3.87	1	10	5345	NA	8	3	0	Low-quality	7.36	HMM-based (lower-bound)	0
k141_1372913_length_1671_cov_859.0000	lytic	low quality draft	4	0	0	0	0	2	0.88	1671	NA	3	1	0	Low-quality	0.42	AAI-based (medium-confidence)	0
k141_1373147_length_30291_cov_168.4706_fragment_1	lysogenic	low quality draft	14	1	2.87	7	13.35	10	40.46	7685	NA	14	6	0	Low-quality	23.63	AAI-based (high-confidence)	0
k141_1373208_length_2700_cov_204.0000	lytic	low quality draft	6	0	0	1	0.16	1	0.9	2700	NA	6	0	0	Not-determined	NA	NA	0	no viral genes detected
k141_1373620_length_2649_cov_67.0000	lytic	low quality draft	5	1	1.39	0	0	3	7.68	2649	NA	5	2	0	Low-quality	4.25	AAI-based (medium-confidence)	0
k141_1374392_length_2115_cov_451.1454	lytic	low quality draft	7	0	0	0	0	2	0.17	2115	NA	7	1	0	Low-quality	0.84	HMM-based (lower-bound)	0
k141_1374478_length_3062_cov_74.0000	lytic	low quality draft	4	0	0	2	1.66	2	7.74	3062	NA	4	1	0	Low-quality	3.95	AAI-based (medium-confidence)	0
k141_1375014_length_1519_cov_1121.3824	lytic	low quality draft	5	0	0	1	5.99	1	0.06	1519	NA	5	0	0	Low-quality	3.24	AAI-based (medium-confidence)	0	no viral genes detected
k141_1375206_length_2244_cov_1290.8735	lytic	low quality draft	4	0	0	1	2.87	1	10	2244	NA	4	1	0	Low-quality	3.36	HMM-based (lower-bound)	0
k141_137673_length_4010_cov_1180.0000	lytic	low quality draft	5	0	0	0	0	2	1.69	4010	NA	5	2	0	Low-quality	1.61	AAI-based (medium-confidence)	0
k141_137692_length_6662_cov_435.0000	lytic	low quality draft	15	0	0	0	0	2	3.02	6662	NA	14	3	0	Low-quality	10.13	HMM-based (lower-bound)	0
k141_1378015_length_2467_cov_70.0000	lysogenic	low quality draft	4	1	7	1	9.33	3	14.44	2467	NA	4	0	0	Low-quality	5.24	AAI-based (medium-confidence)	0	no viral genes detected
k141_1378031_length_2219_cov_29.0000	lytic	low quality draft	4	0	0	0	0	1	1.12	2219	NA	4	1	0	Low-quality	0.72	HMM-based (lower-bound)	0
k141_1378256_length_2500_cov_36.0000	lytic	low quality draft	6	1	0.45	1	0.69	2	5.35	2500	NA	6	0	0	Not-determined	NA	NA	0	no viral genes detected
k141_1378482_length_2385_cov_1398.0000	lytic	low quality draft	6	1	2.08	2	6.51	1	10	2385	NA	6	0	0	Not-determined	NA	NA	0	no viral genes detected
k141_1378739_length_4691_cov_406.4508	lytic	low quality draft	9	3	10.11	4	13.62	5	25.57	4691	NA	9	3	0	Low-quality	10.79	AAI-based (high-confidence)	0
k141_1378889_length_3402_cov_24.0000	lytic	low quality draft	6	0	0	3	4.1	3	16.44	3402	NA	6	4	0	Low-quality	5.67	HMM-based (lower-bound)	0
k141_1379081_length_18744_cov_101.0000	lytic	medium quality draft	34	2	5.24	9	12.02	16	67.9	18744	NA	34	12	0	Low-quality	39.49	AAI-based (high-confidence)	0
k141_1380095_length_1026_cov_7.0000	lytic	low quality draft	4	0	0	0	0	1	1.82	1026	NA	4	1	0	Low-quality	0.54	HMM-based (lower-bound)	0
k141_1381045_length_3212_cov_778.2654	lytic	low quality draft	6	1	1	2	1.13	1	0.35	3212	NA	6	0	0	Not-determined	NA	NA	0	no viral genes detected
k141_1381068_length_1472_cov_824.8911	lytic	low quality draft	5	1	0.07	1	0.07	2	0.4	1472	NA	5	0	1	Not-determined	NA	NA	0	no viral genes detected
k141_1381404_length_1169_cov_596.0000	lytic	low quality draft	6	0	0	2	2	3	0.57	1169	NA	6	0	0	Low-quality	7.82	AAI-based (medium-confidence)	0	no viral genes detected
k141_1381918_length_4794_cov_85.0000	lytic	low quality draft	6	1	0.72	1	0.06	1	2.21	4794	NA	6	0	0	Not-determined	NA	NA	0	no viral genes detected
k141_1382245_length_2031_cov_944.0000	lytic	low quality draft	4	0	0	0	0	1	10	2031	NA	4	1	0	Low-quality	5.15	AAI-based (medium-confidence)	0
k141_1382459_length_7268_cov_44.0000	lytic	low quality draft	13	1	3.81	4	14.86	6	24.1	7268	NA	13	6	0	Low-quality	17.08	AAI-based (high-confidence)	0
k141_1382602_length_3491_cov_345.0000	lytic	low quality draft	5	0	0	0	0	3	10.44	3491	NA	5	1	0	Low-quality	0.94	AAI-based (high-confidence)	0
k141_1383318_length_3300_cov_2541.0804	lytic	low quality draft	5	1	0.62	0	0	2	13.28	3300	NA	5	0	0	Not-determined	NA	NA	0	no viral genes detected
k141_1384389_length_11652_cov_326.0086	lytic	low quality draft	10	2	0.53	2	0.49	2	2.39	11652	NA	10	0	1	Not-determined	NA	NA	0	no viral genes detected
k141_1384729_length_2078_cov_490.0000	lytic	low quality draft	6	0	0	0	0	1	0.06	2078	NA	5	1	0	Low-quality	3.09	HMM-based (lower-bound)	0
k141_1385368_length_3565_cov_2058.2812	lytic	low quality draft	4	0	0	1	1.52	2	16.78	3565	NA	4	2	0	Low-quality	3.88	AAI-based (medium-confidence)	0
k141_1385861_length_3750_cov_35.0000	lytic	low quality draft	5	0	0	1	2.29	1	1.52	3750	NA	5	2	0	Low-quality	8.75	AAI-based (high-confidence)	0
k141_138595_length_6949_cov_61.0000	lytic	low quality draft	9	1	2.41	4	14.6	5	37.54	6949	NA	9	7	0	Low-quality	18.14	AAI-based (high-confidence)	0
k141_1386091_length_4063_cov_421.0000	lytic	low quality draft	6	1	0.12	0	0	1	5.22	4063	NA	6	0	0	Not-determined	NA	NA	0	no viral genes detected
k141_1386106_length_1768_cov_9.0000	lytic	low quality draft	4	0	0	0	0	1	0.32	1768	NA	4	1	0	Low-quality	2.41	HMM-based (lower-bound)	0
k141_1386651_length_9033_cov_98.0000	lytic	low quality draft	13	3	6.15	8	15.81	9	47.84	9033	NA	13	9	0	Low-quality	20.78	AAI-based (high-confidence)	0
k141_1386983_length_10747_cov_202.7621	lytic	low quality draft	7	2	0.41	2	2.14	2	0.71	10747	NA	8	0	1	Not-determined	NA	NA	0	no viral genes detected
k141_1387542_length_2771_cov_225.0000	lytic	low quality draft	5	0	0	0	0	4	10.68	2771	NA	5	5	0	Low-quality	6.25	AAI-based (medium-confidence)	0
k141_138818_length_8255_cov_53.4243	lytic	low quality draft	11	2	3.28	1	1.65	4	14.16	8255	NA	11	3	0	Low-quality	2.2	AAI-based (medium-confidence)	0
k141_1388263_length_1972_cov_20.0000	lytic	low quality draft	5	0	0	1	1.01	4	23.53	1972	NA	5	4	0	Low-quality	3.01	HMM-based (lower-bound)	0
k141_138831_length_15172_cov_387.0000	lytic	low quality draft	26	1	0.29	2	1.16	5	10.62	15172	NA	26	2	0	Low-quality	6.05	HMM-based (lower-bound)	0
k141_1388671_length_1862_cov_4075.0639	lytic	low quality draft	4	0	0	1	2.53	1	10	1862	NA	4	1	0	Low-quality	3.68	AAI-based (medium-confidence)	0
k141_1388739_length_8497_cov_57.0000	lytic	low quality draft	11	0	0	1	2.88	1	10	8497	NA	11	2	0	Low-quality	15.99	AAI-based (medium-confidence)	0
k141_1388745_length_15386_cov_191.0000	lytic	low quality draft	20	1	0.74	2	4.46	6	22.68	15386	NA	20	4	0	Low-quality	30.53	AAI-based (medium-confidence)	0
k141_1388990_length_1212_cov_1101.0000	lytic	low quality draft	5	0	0	0	0	1	3.77	1212	NA	5	1	0	Low-quality	2.69	AAI-based (medium-confidence)	0
k141_1389240_length_12232_cov_800.5007	lytic	low quality draft	15	1	4.5	2	2	6	17.48	12232	NA	15	6	0	Low-quality	24.15	AAI-based (medium-confidence)	0
k141_1389243_length_2134_cov_73.0000	lytic	low quality draft	4	0	0	0	0	1	0.07	2134	NA	4	0	0	Not-determined	NA	NA	0	no viral genes detected
k141_1390536_length_1074_cov_26.0000	lytic	low quality draft	4	0	0	0	0	3	5.51	1074	NA	4	3	0	Low-quality	1.96	AAI-based (high-confidence)	0
k141_1390760_length_1883_cov_1665.0000	lytic	low quality draft	4	1	2.88	0	0	2	10.07	1883	NA	4	0	0	Low-quality	3.72	AAI-based (high-confidence)	0	no viral genes detected
k141_1391174_length_1737_cov_21.0000	lytic	low quality draft	4	1	0.65	2	1.02	2	4.25	1737	NA	4	3	0	Low-quality	0.62	HMM-based (lower-bound)	0
k141_1391986_length_1737_cov_11.0000	lytic	low quality draft	4	0	0	1	0.31	3	9.51	1737	NA	4	3	0	Low-quality	3.9	AAI-based (high-confidence)	0
k141_1392015_length_4190_cov_184.5621	lytic	low quality draft	10	0	0	3	1.95	2	8.58	4190	NA	10	1	0	Low-quality	2.82	HMM-based (lower-bound)	0
k141_1392028_length_1464_cov_1855.0000	lytic	low quality draft	5	0	0	0	0	2	10.22	1464	NA	5	2	0	Low-quality	1.72	HMM-based (lower-bound)	0
k141_1392121_length_1412_cov_702.8883	lytic	low quality draft	5	0	0	0	0	1	0.3	1412	NA	5	0	0	Low-quality	0.34	AAI-based (medium-confidence)	0	no viral genes detected
k141_1392408_length_1786_cov_688.0000	lytic	low quality draft	5	0	0	1	1	1	1.24	1786	NA	5	2	0	Low-quality	1.93	HMM-based (lower-bound)	0
k141_1393393_length_19064_cov_215.0000	lytic	high quality draft	25	4	7.74	7	10.03	14	71.03	19064	NA	25	11	0	Low-quality	45.42	AAI-based (high-confidence)	0
k141_1394008_length_1750_cov_476.0000	lytic	low quality draft	4	0	0	0	0	2	12.74	1750	NA	4	3	0	Low-quality	3.64	AAI-based (medium-confidence)	0
k141_1394362_length_1381_cov_17.0000	lytic	low quality draft	4	0	0	1	1	2	6.18	1381	NA	4	4	0	Low-quality	3.19	AAI-based (medium-confidence)	0
k141_1394525_length_4018_cov_396.2538	lytic	low quality draft	8	1	0.12	1	0.16	1	0.47	4018	NA	8	0	0	Not-determined	NA	NA	0	no viral genes detected
k141_1395318_length_2493_cov_3476.4396	lytic	low quality draft	4	0	0	2	0.24	3	11.65	2493	NA	4	3	0	Low-quality	6.61	AAI-based (medium-confidence)	0
k141_1395319_length_3289_cov_444.0000	lytic	low quality draft	5	1	2.41	2	6.95	2	20	3289	NA	5	3	0	Low-quality	4.44	HMM-based (lower-bound)	0
k141_13960_length_3699_cov_609.0000	lytic	low quality draft	4	1	4.5	1	2.85	2	11	3699	NA	4	3	0	Low-quality	7.17	AAI-based (high-confidence)	0
k141_1396146_length_2065_cov_975.0000	lytic	low quality draft	5	0	0	1	1.68	2	6.21	2065	NA	5	2	0	Low-quality	3.7	AAI-based (medium-confidence)	0
k141_1396233_length_1361_cov_1165.0000	lytic	low quality draft	5	0	0	0	0	1	1	1361	NA	5	1	0	Low-quality	2.97	AAI-based (medium-confidence)	0
k141_139659_length_35151_cov_821.8672	lytic	medium quality draft	35	6	11.42	8	10.62	21	129.86	35151	NA	34	19	2	Low-quality	8.86	AAI-based (medium-confidence)	0
k141_1396796_length_1640_cov_957.0000	lytic	low quality draft	4	1	4.48	1	3.03	2	15.39	1640	NA	4	2	0	Low-quality	0.78	HMM-based (lower-bound)	0
k141_1397059_length_3910_cov_1053.0000	lytic	low quality draft	7	0	0	4	5.52	4	20.13	3910	NA	7	4	0	Low-quality	11.48	AAI-based (high-confidence)	0
k141_1397232_length_2215_cov_473.0000	lytic	low quality draft	4	0	0	0	0	1	10	2215	NA	4	1	0	Low-quality	1.84	AAI-based (medium-confidence)	0
k141_1397910_length_2541_cov_549.0000	lytic	low quality draft	4	0	0	3	3	2	3.41	2541	NA	4	2	0	Low-quality	7.3	AAI-based (high-confidence)	0
k141_1398087_length_1123_cov_90.0000	lytic	low quality draft	5	0	0	0	0	1	2.47	1123	NA	5	0	0	Low-quality	2	AAI-based (medium-confidence)	0	no viral genes detected
k141_1398830_length_2479_cov_428.4893	lytic	low quality draft	4	1	2.76	0	0	3	20.68	2479	NA	4	2	1	Low-quality	0.88	AAI-based (medium-confidence)	0
k141_1399649_length_2421_cov_1774.0000	lytic	low quality draft	6	0	0	0	0	1	0.86	2421	NA	6	0	0	Not-determined	NA	NA	0	no viral genes detected
k141_1399902_length_3228_cov_26.0000	lytic	low quality draft	5	1	4.48	1	3.03	3	20.16	3228	NA	5	3	0	Low-quality	1.02	HMM-based (lower-bound)	0
k141_1400208_length_3591_cov_50.0000	lytic	low quality draft	9	0	0	1	0.73	2	0.36	3591	NA	9	1	0	Low-quality	1.36	HMM-based (lower-bound)	0
k141_1400215_length_3977_cov_137.0000	lytic	low quality draft	7	0	0	3	3.18	6	25.8	3977	NA	7	7	0	Low-quality	6.01	HMM-based (lower-bound)	0
k141_1400542_length_1627_cov_1361.5101	lytic	low quality draft	5	0	0	0	0	1	10	1627	NA	5	2	0	Low-quality	3.43	AAI-based (high-confidence)	0
k141_14008_length_7057_cov_1262.6896	lytic	low quality draft	6	0	0	2	7.78	2	7.02	7057	NA	6	3	0	Low-quality	13.35	HMM-based (lower-bound)	0
k141_1401403_length_2315_cov_625.0000	lytic	low quality draft	4	0	0	1	0.18	1	0.95	2315	NA	3	1	0	Low-quality	1.2	AAI-based (medium-confidence)	0
k141_1401529_length_1022_cov_600.2259	lytic	low quality draft	4	0	0	0	0	1	4.86	1022	NA	3	1	0	Low-quality	0.35	HMM-based (lower-bound)	0
k141_140156_length_2617_cov_846.0000	lytic	low quality draft	4	0	0	1	2.88	1	10	2617	NA	4	2	0	Low-quality	4.85	AAI-based (high-confidence)	0
k141_1402142_length_3057_cov_177.0000	lysogenic	low quality draft	6	1	7	1	9.33	2	13.11	3057	NA	6	1	0	Low-quality	5.82	AAI-based (high-confidence)	0
k141_1402320_length_2747_cov_394.0000	lytic	low quality draft	6	0	0	0	0	2	1.33	2747	NA	6	2	0	Low-quality	1.07	HMM-based (lower-bound)	0
k141_1402355_length_2668_cov_771.0000	lytic	low quality draft	7	0	0	4	7.25	4	9.26	2668	NA	7	4	0	Low-quality	5.82	AAI-based (medium-confidence)	0
k141_1402370_length_2232_cov_476.0000	lytic	low quality draft	4	1	4.34	3	7.82	4	21.14	2232	NA	4	2	0	Low-quality	5.79	AAI-based (medium-confidence)	0
k141_1403128_length_3293_cov_291.8756	lytic	low quality draft	6	1	1.37	1	0.46	1	3.83	3293	NA	7	0	0	Not-determined	NA	NA	0	no viral genes detected
k141_1403420_length_1174_cov_1857.0000	lytic	low quality draft	4	0	0	0	0	1	0.34	1174	NA	4	1	0	Low-quality	2.74	AAI-based (medium-confidence)	0
k141_1403589_length_2603_cov_550.0000	lytic	low quality draft	5	0	0	2	3.81	3	25.99	2603	NA	5	4	0	Low-quality	5.23	AAI-based (high-confidence)	0
k141_1404444_length_3310_cov_321.4014	lytic	low quality draft	7	1	2.88	0	0	1	10	3310	NA	7	0	0	Not-determined	NA	NA	0	no viral genes detected
k141_1404503_length_8474_cov_117.0000	lytic	low quality draft	5	0	0	0	0	5	2.5	8474	NA	5	3	0	Low-quality	19.49	AAI-based (high-confidence)	0
k141_1404664_length_2090_cov_861.0000	lytic	low quality draft	4	1	4.48	1	3.03	2	15.39	2090	NA	4	2	0	Low-quality	2.86	AAI-based (medium-confidence)	0
k141_140476_length_1594_cov_247.0000	lytic	low quality draft	4	0	0	0	0	2	19.01	1594	NA	4	3	0	Low-quality	3.25	AAI-based (medium-confidence)	0
k141_1404881_length_3359_cov_16.0000	lytic	low quality draft	5	0	0	1	1.25	5	12.98	3359	NA	5	5	0	Low-quality	6.03	HMM-based (lower-bound)	0
k141_1405168_length_2848_cov_771.0000	lytic	low quality draft	4	0	0	0	0	2	1.75	2848	NA	4	2	0	Low-quality	3.61	AAI-based (medium-confidence)	0
k141_1405813_length_4255_cov_28.0000	lytic	low quality draft	8	2	3.81	1	1.1	2	7.05	4255	NA	8	1	0	Low-quality	3.99	HMM-based (lower-bound)	0
k141_1406353_length_1556_cov_196.0000	lytic	low quality draft	4	0	0	0	0	1	1.09	1556	NA	4	1	0	Low-quality	2.65	HMM-based (lower-bound)	0
k141_1407008_length_3116_cov_359.2669	lysogenic	low quality draft	6	1	7	0	0	1	10	3116	NA	6	0	0	Low-quality	4.47	AAI-based (medium-confidence)	0	no viral genes detected
k141_1407152_length_6503_cov_265.0000	lytic	low quality draft	9	0	0	1	1.25	9	31.66	6503	NA	9	9	0	Low-quality	15	AAI-based (medium-confidence)	0
k141_1407283_length_3278_cov_34.0000	lytic	low quality draft	7	2	7.08	3	7.79	6	17.99	3278	NA	7	5	0	Low-quality	7.58	AAI-based (high-confidence)	0
k141_1407640_length_4457_cov_48.0000	lytic	low quality draft	5	0	0	1	2.88	2	20	4457	NA	5	2	0	Low-quality	4.75	AAI-based (medium-confidence)	0
k141_1408483_length_4612_cov_833.0000	lytic	low quality draft	6	2	4.83	3	5.19	2	10.07	4612	NA	6	0	0	Low-quality	7.48	AAI-based (high-confidence)	0	no viral genes detected
k141_1408569_length_73165_cov_247.4647	lysogenic	low quality draft	95	26	48.29	50	71.2	56	234.35	73165	NA	95	55	4	High-quality	100	AAI-based (high-confidence)	0	contig >1.5x longer than expected genome length
k141_1409069_length_3825_cov_460.0000	lytic	low quality draft	6	0	0	1	2.7	1	10	3825	NA	6	1	0	Low-quality	7.76	AAI-based (high-confidence)	0
k141_1409187_length_4176_cov_254.0354	lytic	low quality draft	11	1	4.3	0	0	1	10	4176	NA	11	1	0	Low-quality	6.65	HMM-based (lower-bound)	0
k141_1409341_length_1551_cov_266.0000	lytic	low quality draft	4	0	0	0	0	1	10	1551	NA	4	0	0	Low-quality	4.1	AAI-based (high-confidence)	0	no viral genes detected
k141_1409440_length_3696_cov_401.0000	lytic	low quality draft	8	0	0	0	0	1	1.45	3696	NA	8	1	0	Low-quality	1.71	HMM-based (lower-bound)	0
k141_1410193_length_2658_cov_1738.6575	lytic	low quality draft	6	1	3.84	1	3.77	2	10.39	2658	NA	6	1	0	Low-quality	2.67	AAI-based (medium-confidence)	0
k141_1410245_length_2184_cov_20.0000	lytic	low quality draft	4	0	0	2	1.34	2	13.98	2184	NA	4	3	0	Low-quality	4.84	AAI-based (high-confidence)	0
k141_1410618_length_1339_cov_12.0000	lytic	low quality draft	4	0	0	1	1	2	3.38	1339	NA	4	2	0	Low-quality	3.05	AAI-based (high-confidence)	0
k141_1410955_length_3059_cov_1127.0446	lytic	low quality draft	7	2	3.54	2	1.68	2	20	3059	NA	7	0	0	Not-determined	NA	NA	0	no viral genes detected
k141_1411193_length_4351_cov_23.0000	lytic	low quality draft	6	0	0	0	0	1	2.87	4351	NA	6	3	0	Low-quality	10.19	AAI-based (medium-confidence)	0
k141_1411376_length_3025_cov_320.0180	lytic	low quality draft	4	0	0	2	0.37	2	7.3	3025	NA	4	0	0	Not-determined	NA	NA	0	no viral genes detected
k141_1411671_length_8286_cov_36.0000	lytic	low quality draft	10	1	0.89	8	7.76	9	28.31	8286	NA	10	6	0	Low-quality	18.17	AAI-based (high-confidence)	0
k141_1412053_length_7677_cov_157.0000	lytic	low quality draft	6	1	2.79	1	1.61	1	10	7677	NA	6	0	0	Not-determined	NA	NA	0	no viral genes detected
k141_1412062_length_2810_cov_127.0000	lytic	low quality draft	4	1	0.89	3	2.54	4	14.33	2810	NA	4	4	0	Low-quality	6.23	AAI-based (high-confidence)	0
k141_1412324_length_5265_cov_499.0170	lytic	low quality draft	8	1	1.85	0	0	1	0.58	5265	NA	8	1	0	Low-quality	6.09	HMM-based (lower-bound)	0
k141_1413558_length_3168_cov_506.0000	lytic	low quality draft	4	0	0	1	0.02	1	3.01	3168	NA	4	0	0	Not-determined	NA	NA	0	no viral genes detected
k141_1413591_length_98371_cov_173.0000_fragment_1	lysogenic	medium quality draft	50	6	18.88	17	40.42	29	148.42	33886	NA	48	26	1	Medium-quality	86.46	AAI-based (high-confidence)	0
k141_1413707_length_2529_cov_1568.0000	lytic	low quality draft	4	0	0	0	0	1	6.28	2529	NA	4	1	0	Low-quality	2.85	HMM-based (lower-bound)	0
k141_1414192_length_2425_cov_100.0000	lytic	low quality draft	6	0	0	0	0	1	10	2425	NA	6	1	0	Low-quality	4.81	AAI-based (medium-confidence)	0
k141_1414218_length_2234_cov_49.0000	lytic	low quality draft	4	0	0	2	7.79	2	8.79	2234	NA	4	2	0	Low-quality	2.53	HMM-based (lower-bound)	0
k141_1414772_length_1244_cov_551.0000	lytic	low quality draft	4	0	0	1	1.71	1	10	1244	NA	4	1	0	Low-quality	1.55	AAI-based (medium-confidence)	0
k141_1415110_length_2381_cov_1512.6964	lytic	low quality draft	4	1	2.41	1	5.99	2	10.06	2381	NA	6	0	0	Not-determined	NA	NA	0	no viral genes detected
k141_1415436_length_4307_cov_608.8812	lytic	low quality draft	7	1	1.23	1	1.24	4	4.2	4307	NA	7	2	0	Low-quality	10.8	AAI-based (high-confidence)	0
k141_1416006_length_1427_cov_388.0482	lytic	low quality draft	4	1	1.61	1	2.53	2	20	1427	NA	4	1	0	Low-quality	3.11	AAI-based (high-confidence)	0
k141_1416193_length_1592_cov_974.0000	lytic	low quality draft	5	0	0	0	0	1	10	1592	NA	6	1	0	Low-quality	2.42	HMM-based (lower-bound)	0
k141_1416714_length_4165_cov_31.0000	lytic	low quality draft	4	0	0	0	0	2	0.53	4165	NA	4	1	0	Low-quality	1.58	HMM-based (lower-bound)	0
k141_1416909_length_6856_cov_569.0000	lytic	low quality draft	11	2	3.74	3	5.75	2	14.28	6856	NA	11	1	0	Low-quality	3.64	HMM-based (lower-bound)	0
k141_1417108_length_7388_cov_113.0000	lytic	low quality draft	15	4	6.06	5	8.54	10	43.62	7388	NA	14	4	0	Low-quality	1.88	AAI-based (medium-confidence)	0
k141_1417261_length_62159_cov_452.2129_fragment_1	lysogenic	medium quality draft	58	8	14.39	12	21.9	22	66.11	44276	43160	58	14	2	High-quality	100	AAI-based (high-confidence)	2.52
k141_1417379_length_5803_cov_772.9961	lytic	low quality draft	7	0	0	1	0.47	2	1.18	5803	NA	7	3	0	Low-quality	11.26	HMM-based (lower-bound)	0
k141_1417745_length_5960_cov_389.8063	lytic	low quality draft	11	0	0	2	2.22	6	19.72	5960	NA	11	9	0	Low-quality	10.05	HMM-based (lower-bound)	0
k141_1417997_length_4814_cov_183.0000	lytic	low quality draft	6	1	1.37	2	0.92	2	4.66	4814	NA	6	0	0	Not-determined	NA	NA	0	no viral genes detected
k141_1418011_length_7031_cov_364.0000	lytic	low quality draft	5	0	0	1	0.39	1	0	7031	NA	5	0	0	Not-determined	NA	NA	0	no viral genes detected
k141_1418340_length_1280_cov_198.0000	lytic	low quality draft	5	0	0	0	0	1	2.74	1280	NA	5	1	0	Low-quality	2.7	AAI-based (medium-confidence)	0
k141_141840_length_2230_cov_302.0000	lytic	low quality draft	4	0	0	0	0	1	7.73	2230	NA	4	1	0	Low-quality	2.46	HMM-based (lower-bound)	0
k141_1418447_length_3927_cov_399.6410	lytic	low quality draft	9	1	0.12	1	1.13	1	5.22	3927	NA	9	0	0	Not-determined	NA	NA	0	no viral genes detected
k141_1418591_length_1379_cov_269.0000	lytic	low quality draft	5	1	2.63	4	2.89	3	14.93	1379	NA	5	2	0	Low-quality	3.95	AAI-based (high-confidence)	0
k141_1418637_length_3342_cov_650.0000	lytic	low quality draft	5	0	0	0	0	1	0.31	3342	NA	5	2	0	Low-quality	1.26	HMM-based (lower-bound)	0
k141_1418900_length_1483_cov_1514.0000	lytic	low quality draft	4	0	0	1	0.97	3	6.94	1483	NA	4	4	0	Low-quality	2.96	AAI-based (medium-confidence)	0
k141_1418909_length_6954_cov_437.0000	lytic	low quality draft	13	1	0.41	1	0.39	3	15.33	6954	NA	13	1	0	Low-quality	5.1	HMM-based (lower-bound)	0
k141_1418915_length_2508_cov_333.0000	lytic	low quality draft	8	2	5.49	3	2.12	6	22.51	2508	NA	8	2	0	Low-quality	5.71	AAI-based (high-confidence)	0
k141_1419467_length_12452_cov_651.3210	lytic	low quality draft	21	1	1.01	1	1.18	4	5.98	12452	NA	21	3	0	Low-quality	8.58	HMM-based (lower-bound)	0
k141_1419512_length_3187_cov_213.9402	lytic	low quality draft	5	0	0	0	0	2	20	3187	NA	5	2	0	Low-quality	1.66	AAI-based (medium-confidence)	0
k141_1419682_length_4637_cov_812.4484	lytic	low quality draft	5	0	0	1	2.88	1	10	4637	NA	5	2	0	Low-quality	5.58	HMM-based (lower-bound)	0
k141_142051_length_3868_cov_441.1626	lytic	low quality draft	6	0	0	1	2.87	2	10.63	3868	NA	6	2	0	Low-quality	9.65	AAI-based (medium-confidence)	0
k141_1421504_length_2809_cov_110.0000	lytic	low quality draft	8	0	0	0	0	1	0.34	2809	NA	8	1	0	Low-quality	0.64	HMM-based (lower-bound)	0
k141_142231_length_1728_cov_952.6900	lytic	low quality draft	4	0	0	0	0	1	3.08	1728	NA	4	1	0	Low-quality	2.42	AAI-based (medium-confidence)	0
k141_1422319_length_6558_cov_220.0000	lytic	low quality draft	7	1	0.03	2	2.91	3	20.07	6558	NA	7	2	0	Low-quality	12.37	AAI-based (high-confidence)	0
k141_142258_length_2425_cov_1343.0000	lytic	low quality draft	4	2	3.39	1	1	3	11.71	2425	NA	4	2	0	Low-quality	6.39	AAI-based (high-confidence)	0
k141_142277_length_6637_cov_676.0000	lytic	low quality draft	11	0	0	0	0	1	1.1	6637	NA	11	1	0	Low-quality	2.68	HMM-based (lower-bound)	0
k141_1423802_length_3035_cov_1331.0000	lytic	low quality draft	4	0	0	1	1	1	0.12	3035	NA	4	2	0	Low-quality	6.87	AAI-based (medium-confidence)	0
k141_1424071_length_1563_cov_888.0000	lytic	low quality draft	6	0	0	0	0	1	2.74	1563	NA	6	1	0	Low-quality	3.29	AAI-based (medium-confidence)	0
k141_1424308_length_5598_cov_488.0000	lytic	low quality draft	7	2	1.25	1	1.24	2	3.59	5598	NA	7	0	1	Not-determined	NA	NA	0	no viral genes detected
k141_1424436_length_2355_cov_1055.8812	lytic	low quality draft	4	0	0	1	1	2	10.12	2355	NA	4	1	0	Low-quality	4.7	AAI-based (high-confidence)	0
k141_1425532_length_3390_cov_52.0000	lytic	low quality draft	5	0	0	2	3.31	2	10.63	3390	NA	5	2	0	Low-quality	4.16	HMM-based (lower-bound)	0
k141_142563_length_3472_cov_37.0000	lytic	low quality draft	6	0	0	1	0.36	1	1.24	3472	NA	6	0	0	Not-determined	NA	NA	0	no viral genes detected
k141_142597_length_4176_cov_548.1636	lytic	low quality draft	11	0	0	0	0	1	0.4	4176	NA	11	2	0	Low-quality	6.32	HMM-based (lower-bound)	0
k141_1426047_length_8724_cov_78.0000	lytic	low quality draft	9	1	0.89	4	4.9	7	28.58	8724	NA	9	8	0	Low-quality	21.19	AAI-based (medium-confidence)	0
k141_1427837_length_3050_cov_1147.1849	lytic	low quality draft	4	0	0	2	0.19	1	0.95	3050	NA	3	0	1	Not-determined	NA	NA	0	no viral genes detected
k141_1428229_length_1313_cov_2109.0000	lytic	low quality draft	5	0	0	0	0	1	2.29	1313	NA	5	1	0	Low-quality	1.91	AAI-based (medium-confidence)	0
k141_1428330_length_1538_cov_431.9964	lytic	low quality draft	4	0	0	0	0	2	2.56	1538	NA	4	0	0	Low-quality	3.89	AAI-based (high-confidence)	0	no viral genes detected
k141_1428424_length_7956_cov_1149.4246	lytic	low quality draft	6	0	0	0	0	3	3.14	7956	NA	6	3	0	Low-quality	3.18	AAI-based (medium-confidence)	0
k141_1428530_length_3690_cov_912.5526	lytic	low quality draft	6	0	0	0	0	2	20	3690	NA	6	3	0	Low-quality	1.15	HMM-based (lower-bound)	0
k141_1428633_length_6128_cov_50.0000	lytic	low quality draft	14	0	0	2	2	5	3.78	6128	NA	15	1	0	Low-quality	5.51	HMM-based (lower-bound)	0
k141_1429572_length_4915_cov_162.0000	lytic	low quality draft	8	1	1.2	4	5.32	4	22.19	4915	NA	8	6	0	Low-quality	11.39	AAI-based (high-confidence)	0
k141_1429573_length_2541_cov_497.3033	lytic	low quality draft	4	0	0	0	0	3	0.77	2541	NA	4	2	0	Low-quality	6.37	AAI-based (medium-confidence)	0
k141_142963_length_1411_cov_2456.3874	lytic	low quality draft	6	0	0	0	0	1	10	1411	NA	6	1	0	Low-quality	2.61	AAI-based (medium-confidence)	0
k141_1429860_length_2797_cov_325.7861	lytic	low quality draft	5	0	0	0	0	2	0.44	2797	NA	5	1	0	Low-quality	0.68	AAI-based (medium-confidence)	0
k141_1430914_length_13120_cov_1178.3274	lysogenic	medium quality draft	22	8	16.03	10	25.71	18	68.91	13120	NA	22	11	1	Low-quality	32.54	AAI-based (high-confidence)	0
k141_1430933_length_3189_cov_2401.5098	lytic	low quality draft	5	1	1.23	0	0	2	20	3189	NA	3	1	0	Low-quality	1.1	HMM-based (lower-bound)	0
k141_1431187_length_3713_cov_22.0000	lytic	low quality draft	5	2	3.69	2	2.71	3	20.94	3713	NA	5	0	0	Not-determined	NA	NA	0	no viral genes detected
k141_1431394_length_1535_cov_152.8508	lytic	low quality draft	7	0	0	0	0	1	2.29	1535	NA	7	1	0	Low-quality	1.51	HMM-based (lower-bound)	0
k141_1431787_length_6176_cov_446.0000	lytic	low quality draft	9	0	0	2	1.35	4	26.83	6176	NA	9	3	0	Low-quality	12.3	HMM-based (lower-bound)	0
k141_1431904_length_6108_cov_401.6399	lytic	low quality draft	12	1	0.08	1	1.29	1	7.59	6108	NA	12	0	0	Not-determined	NA	NA	0	no viral genes detected
k141_1432706_length_3192_cov_373.0000	lytic	low quality draft	5	0	0	1	0.05	2	2.86	3192	NA	5	1	0	Low-quality	6.12	HMM-based (lower-bound)	0
k141_1432829_length_1850_cov_129.0000	lytic	low quality draft	4	0	0	1	0.93	2	5.06	1850	NA	4	1	0	Low-quality	1.66	HMM-based (lower-bound)	0
k141_1432840_length_1261_cov_226.0000	lytic	low quality draft	4	0	0	0	0	1	0.87	1261	379	4	1	1	Low-quality	0.11	HMM-based (lower-bound)	69.94
k141_1433017_length_17370_cov_237.1318	lytic	low quality draft	10	0	0	1	0.01	1	0.01	17370	NA	10	0	2	Not-determined	NA	NA	0	no viral genes detected
k141_1434236_length_3816_cov_46.5992	lytic	low quality draft	6	1	0.21	1	0.59	2	3.62	3816	NA	6	0	1	Low-quality	1.11	AAI-based (medium-confidence)	0	no viral genes detected
k141_1434395_length_2226_cov_149.0000	lytic	low quality draft	5	0	0	0	0	1	2.33	2226	NA	5	2	0	Low-quality	1.36	AAI-based (medium-confidence)	0
k141_1434688_length_4536_cov_9.0000	lytic	low quality draft	13	0	0	2	1.31	5	9.41	4536	NA	13	6	0	Low-quality	6.04	HMM-based (lower-bound)	0
k141_143480_length_1778_cov_171.0000	lytic	low quality draft	4	0	0	0	0	2	14.57	1778	NA	4	1	0	Low-quality	0.75	HMM-based (lower-bound)	0
k141_1434826_length_4759_cov_115.6154	lytic	low quality draft	6	1	1.03	0	0	5	21.26	4759	NA	6	6	0	Low-quality	1.32	HMM-based (lower-bound)	0
k141_1435103_length_9297_cov_101.0000	lytic	low quality draft	9	2	0.19	2	2.52	2	20	9297	NA	9	0	1	Not-determined	NA	NA	0	no viral genes detected
k141_1435343_length_6198_cov_101.0000	lytic	low quality draft	7	0	0	0	0	2	1.71	6198	NA	7	3	0	Low-quality	14.58	AAI-based (medium-confidence)	0
k141_1435591_length_3772_cov_606.8860	lytic	low quality draft	9	0	0	0	0	1	0.14	3772	NA	8	1	0	Low-quality	8.23	HMM-based (lower-bound)	0
k141_1435866_length_3985_cov_196.0000	lytic	low quality draft	6	1	3.7	1	4.63	3	29.33	3985	NA	6	1	0	Low-quality	1.08	AAI-based (medium-confidence)	0
k141_1436163_length_2364_cov_169.0000	lytic	low quality draft	5	0	0	1	7.58	1	10	2364	NA	5	1	0	Low-quality	5.37	AAI-based (high-confidence)	0
k141_1436429_length_32879_cov_525.4397	lytic	medium quality draft	26	7	8.89	8	10.14	17	71.27	32879	NA	26	10	0	Low-quality	8.16	AAI-based (medium-confidence)	0
k141_1436620_length_2994_cov_340.0000	lytic	low quality draft	4	2	3.39	3	4.17	3	11.69	2994	NA	4	3	0	Low-quality	7.54	AAI-based (high-confidence)	0
k141_1437297_length_1714_cov_9.0000	lytic	low quality draft	4	0	0	1	0.2	2	1.65	1714	NA	4	3	0	Low-quality	4.39	AAI-based (medium-confidence)	0
k141_1437643_length_1754_cov_188.0000	lytic	low quality draft	5	0	0	0	0	1	3.08	1754	NA	5	1	0	Low-quality	2.79	AAI-based (medium-confidence)	0
k141_1437999_length_9746_cov_70.0000	lytic	low quality draft	12	4	2.42	4	2.42	4	11.32	9746	NA	11	0	0	Low-quality	4.2	AAI-based (medium-confidence)	0	no viral genes detected
k141_1439553_length_3111_cov_276.0000	lytic	low quality draft	5	1	4.3	1	4.14	3	15.93	3111	NA	5	2	0	Low-quality	5.25	AAI-based (medium-confidence)	0
k141_1440835_length_2250_cov_123.0000	lytic	low quality draft	5	0	0	3	3.65	4	26.77	2250	NA	5	4	0	Low-quality	5.47	AAI-based (high-confidence)	0
k141_1441196_length_7923_cov_31.0000	lytic	low quality draft	22	1	1.33	1	1.25	2	6.99	7923	NA	20	1	0	Low-quality	2.29	HMM-based (lower-bound)	0
k141_1441368_length_9715_cov_460.0000	lytic	low quality draft	12	1	2.41	6	20.55	8	43.94	9715	NA	13	11	0	Low-quality	25.05	AAI-based (medium-confidence)	0
k141_1441720_length_7557_cov_381.0291	lytic	low quality draft	9	0	0	0	0	1	1.01	7557	NA	9	2	0	Low-quality	2.62	HMM-based (lower-bound)	0
k141_1442195_length_1276_cov_8.0000	lytic	low quality draft	5	0	0	1	7.58	2	1.08	1276	NA	5	1	0	Not-determined	NA	NA	0
k141_1442616_length_7683_cov_145.0000	lytic	low quality draft	8	2	0.34	2	0.83	2	4.18	7683	NA	8	1	0	Low-quality	5.15	HMM-based (lower-bound)	0
k141_1444057_length_3875_cov_871.2973	lytic	low quality draft	8	0	0	0	0	1	0.06	3875	NA	8	2	0	Low-quality	7.28	AAI-based (high-confidence)	0
k141_1444863_length_5891_cov_1525.0000	lytic	low quality draft	10	0	0	1	1.17	3	11.06	5891	NA	10	4	0	Low-quality	11.78	AAI-based (high-confidence)	0
k141_144554_length_13909_cov_205.0000	lytic	low quality draft	20	3	1.67	5	3.45	8	23.09	13909	NA	20	3	0	Low-quality	3.74	AAI-based (medium-confidence)	0
k141_1445715_length_1785_cov_1757.0000	lytic	low quality draft	5	0	0	1	0.09	2	2.23	1785	NA	5	3	0	Low-quality	4.17	AAI-based (medium-confidence)	0
k141_1445730_length_5709_cov_75.0000	lytic	low quality draft	7	2	4.49	2	3.03	4	30.1	5709	NA	7	4	0	Low-quality	1.38	AAI-based (medium-confidence)	0
k141_1446010_length_2432_cov_321.0000	lytic	low quality draft	6	0	0	0	0	1	0.18	2432	NA	6	0	0	Not-determined	NA	NA	0	no viral genes detected
k141_1446513_length_2847_cov_227.0000	lytic	low quality draft	4	0	0	0	0	2	2.09	2847	NA	4	3	0	Low-quality	0.96	HMM-based (lower-bound)	0
k141_1447092_length_3053_cov_433.0000	lytic	low quality draft	4	0	0	1	0.39	1	0	3053	NA	4	0	0	Not-determined	NA	NA	0	no viral genes detected
k141_1447294_length_9894_cov_14.0000	lytic	low quality draft	13	0	0	5	13.26	6	60	9894	NA	13	10	0	Low-quality	19.79	AAI-based (medium-confidence)	0
k141_1447398_length_3521_cov_116.0000	lytic	low quality draft	7	2	2.32	2	6.19	3	3.33	3521	NA	7	3	0	Low-quality	8.69	AAI-based (high-confidence)	0
k141_1447536_length_2339_cov_1023.0000	lytic	low quality draft	4	0	0	0	0	4	3.51	2339	NA	4	4	0	Low-quality	3.9	AAI-based (high-confidence)	0
k141_1447628_length_3116_cov_317.0000	lytic	low quality draft	5	2	4.32	1	5.1	3	6.87	3116	NA	5	0	0	Low-quality	4.41	AAI-based (medium-confidence)	0	no viral genes detected
k141_1447630_length_4699_cov_661.9386	lytic	low quality draft	8	0	0	1	0.97	6	19.82	4699	NA	8	7	0	Low-quality	8.05	HMM-based (lower-bound)	0
k141_1447859_length_6365_cov_546.0000	lytic	low quality draft	14	2	1.56	2	1.53	2	8.55	6365	NA	14	0	0	Not-determined	NA	NA	0	no viral genes detected
k141_1448017_length_5519_cov_183.0242	lytic	low quality draft	7	0	0	0	0	2	8.77	5519	NA	7	3	0	Low-quality	5.88	AAI-based (medium-confidence)	0
k141_1448688_length_7547_cov_2822.7734	lytic	low quality draft	5	2	0.5	3	9.81	3	20.07	7547	NA	5	0	0	Low-quality	7.94	AAI-based (medium-confidence)	0	no viral genes detected
k141_144885_length_2676_cov_556.8146	lytic	low quality draft	5	1	2.41	3	7.95	3	27.11	2676	NA	5	4	0	Low-quality	6.3	AAI-based (high-confidence)	0
k141_1448904_length_1358_cov_604.0000	lytic	low quality draft	4	0	0	0	0	1	0.39	1358	NA	4	1	0	Low-quality	2.54	AAI-based (high-confidence)	0
k141_1448944_length_3040_cov_196.0000	lytic	low quality draft	4	0	0	2	4.02	2	11.3	3040	NA	4	3	0	Low-quality	8.74	AAI-based (high-confidence)	0
k141_1449163_length_2363_cov_223.0000	lytic	low quality draft	4	0	0	0	0	1	10	2363	NA	3	1	0	Low-quality	4.46	AAI-based (medium-confidence)	0
k141_1449199_length_2200_cov_10.0000	lytic	low quality draft	4	0	0	2	3.81	3	19.31	2200	NA	4	2	0	Low-quality	4.45	AAI-based (medium-confidence)	0
k141_1449991_length_8367_cov_305.0000	lytic	low quality draft	8	1	1.48	2	1.46	1	8.24	8367	NA	8	0	0	Not-determined	NA	NA	0	no viral genes detected
k141_1450073_length_1794_cov_881.0000	lytic	low quality draft	4	0	0	0	0	1	1.52	1794	NA	4	1	0	Low-quality	4.39	AAI-based (medium-confidence)	0
k141_1450292_length_2732_cov_669.0000	lytic	low quality draft	4	0	0	1	1.99	1	10	2732	NA	4	2	0	Low-quality	6.43	AAI-based (high-confidence)	0
k141_1451614_length_12491_cov_402.1758	lytic	low quality draft	18	2	2.86	3	3.11	6	19.7	12491	NA	17	2	0	Low-quality	2.58	AAI-based (medium-confidence)	0
k141_1452117_length_9766_cov_260.7634	lytic	low quality draft	8	4	5.68	3	2.63	5	41.01	9766	NA	8	0	0	Low-quality	6.44	AAI-based (medium-confidence)	0	no viral genes detected
k141_1452229_length_4386_cov_67.0000	lytic	low quality draft	8	0	0	4	5.36	4	12.55	4386	NA	8	4	0	Low-quality	9.73	AAI-based (medium-confidence)	0
k141_1452686_length_2811_cov_23.0000	lytic	low quality draft	7	0	0	0	0	2	3.22	2811	NA	7	3	0	Low-quality	3.93	HMM-based (lower-bound)	0
k141_1452946_length_1911_cov_1149.0000	lytic	low quality draft	5	1	0.58	1	0.18	2	4.24	1911	NA	4	1	0	Low-quality	0.98	HMM-based (lower-bound)	0
k141_1453656_length_6034_cov_95.1125	lytic	low quality draft	8	1	3.7	1	4.63	4	29.65	6034	NA	8	3	0	Low-quality	1.62	AAI-based (medium-confidence)	0
k141_1454880_length_2610_cov_480.1227	lytic	low quality draft	4	1	0.07	1	0.11	2	10.11	2610	1697	4	1	1	Low-quality	1.07	HMM-based (lower-bound)	34.98
k141_1455445_length_1588_cov_15.0000	lytic	low quality draft	4	0	0	0	0	2	0.11	1588	NA	4	1	0	Low-quality	1.47	AAI-based (medium-confidence)	0
k141_1455794_length_1325_cov_771.4155	lytic	low quality draft	4	2	6.6	3	7.83	3	20.4	1325	NA	4	0	0	Low-quality	2.84	AAI-based (medium-confidence)	0	no viral genes detected
k141_1456000_length_4670_cov_411.7399	lytic	low quality draft	6	2	5.99	2	3.85	4	19.99	4670	NA	6	3	0	Low-quality	9.32	AAI-based (medium-confidence)	0
k141_1456012_length_3422_cov_389.7717	lytic	low quality draft	5	0	0	1	1.68	2	7.75	3422	NA	5	1	0	Low-quality	2.3	HMM-based (lower-bound)	0
k141_1456025_length_1414_cov_32.0000	lytic	low quality draft	4	1	4.34	2	5.93	3	17.54	1414	NA	4	2	0	Low-quality	3.03	AAI-based (medium-confidence)	0
k141_1456116_length_14158_cov_63.1298	lytic	low quality draft	20	3	7.19	7	10.42	15	57.96	14158	NA	20	16	0	Low-quality	25.42	AAI-based (medium-confidence)	0
k141_1456624_length_19655_cov_278.5272	lytic	medium quality draft	31	4	13.24	18	26.82	19	73.16	19655	NA	31	17	0	Medium-quality	55.74	AAI-based (high-confidence)	0
k141_1456631_length_1697_cov_1124.8213	lytic	low quality draft	5	1	4.34	1	4.28	2	10.32	1697	NA	5	1	0	Low-quality	3.27	AAI-based (high-confidence)	0
k141_1457004_length_3529_cov_608.0000	lytic	low quality draft	9	0	0	1	0.04	2	3.73	3529	NA	9	1	0	Low-quality	1.5	HMM-based (lower-bound)	0
k141_1458350_length_1232_cov_839.0000	lytic	low quality draft	4	0	0	0	0	1	0.86	1232	NA	4	0	0	Low-quality	2.3	AAI-based (high-confidence)	0	no viral genes detected
k141_1458616_length_1963_cov_1063.2058	lytic	low quality draft	4	0	0	1	1	1	0.14	1963	NA	4	0	0	Low-quality	3.59	AAI-based (medium-confidence)	0	no viral genes detected
k141_1458772_length_5740_cov_567.0000	lytic	low quality draft	5	0	0	0	0	2	2.13	5740	NA	5	2	0	Low-quality	1.98	HMM-based (lower-bound)	0
k141_1458927_length_1912_cov_21.0000	lysogenic	low quality draft	5	0	0	2	9.46	2	0.6	1912	NA	5	0	0	Not-determined	NA	NA	0	no viral genes detected
k141_145900_length_2512_cov_20.0000	lytic	low quality draft	8	0	0	0	0	1	0.04	2512	NA	8	0	0	Not-determined	NA	NA	0	no viral genes detected
k141_1460113_length_4529_cov_1642.7767	lytic	low quality draft	7	3	4.3	3	4.47	3	24.97	4529	NA	7	0	1	Not-determined	NA	NA	0	no viral genes detected
k141_1460550_length_3543_cov_563.2892	lytic	low quality draft	5	1	1.2	1	1.17	4	11.68	3543	NA	5	4	0	Low-quality	6.09	AAI-based (medium-confidence)	0
k141_1460922_length_4520_cov_624.0253	lytic	low quality draft	5	0	0	1	1	1	3.45	4520	NA	5	3	0	Low-quality	6.33	HMM-based (lower-bound)	0
k141_1461137_length_2530_cov_494.5596	lytic	low quality draft	4	1	0.02	2	7.6	2	8.17	2530	951	4	1	1	Low-quality	0.61	HMM-based (lower-bound)	62.41
k141_1461465_length_4952_cov_160.0143	lytic	low quality draft	10	1	0.17	1	0.32	3	4.26	4952	NA	10	1	1	Low-quality	3.29	HMM-based (lower-bound)	0
k141_1462902_length_5244_cov_893.5900	lytic	low quality draft	8	0	0	2	2.22	2	10.09	5244	NA	8	1	0	Low-quality	3.39	HMM-based (lower-bound)	0
k141_1463127_length_5504_cov_23.0000	lytic	low quality draft	5	0	0	0	0	5	6.67	5504	NA	5	5	0	Low-quality	7.16	HMM-based (lower-bound)	0
k141_1464751_length_3078_cov_787.0000	lysogenic	low quality draft	6	1	7	2	9.68	2	14.29	3078	NA	6	0	0	Low-quality	6.55	AAI-based (medium-confidence)	0	no viral genes detected
k141_1464864_length_17899_cov_305.1073	lytic	low quality draft	17	1	0.93	2	0.11	5	12.9	17899	NA	17	6	0	Low-quality	7.37	HMM-based (lower-bound)	0
k141_1465174_length_6495_cov_273.0000	lytic	low quality draft	9	0	0	1	2.88	1	10	6495	NA	9	3	0	Low-quality	12.22	AAI-based (medium-confidence)	0
k141_1465229_length_3527_cov_1195.6973	lytic	low quality draft	9	0	0	0	0	2	5.45	3527	NA	9	2	0	Low-quality	1.96	HMM-based (lower-bound)	0
k141_1465271_length_4149_cov_58.0000	lytic	low quality draft	6	2	6.13	2	5.94	4	13.54	4149	NA	6	1	0	Low-quality	1.46	AAI-based (medium-confidence)	0
k141_1465607_length_2890_cov_388.0000	lytic	low quality draft	6	1	0.02	1	0.03	1	0.25	2890	1602	6	1	1	Low-quality	0.72	HMM-based (lower-bound)	44.57
k141_1465937_length_8343_cov_33.0000	lytic	low quality draft	6	1	2.34	1	2.85	5	30.45	8343	NA	6	4	0	Low-quality	2.27	AAI-based (high-confidence)	0
k141_1465938_length_2276_cov_1368.9044	lytic	low quality draft	8	1	2.79	1	2.5	1	10	2276	NA	8	0	0	Not-determined	NA	NA	0	no viral genes detected
k141_1466082_length_6253_cov_394.9967	lytic	low quality draft	10	1	2.63	1	2.58	1	10	6253	NA	10	0	0	Not-determined	NA	NA	0	no viral genes detected
k141_1466148_length_1220_cov_1030.0000	lytic	low quality draft	4	1	3.5	0	0	3	2.03	1220	NA	4	1	0	Low-quality	2.3	AAI-based (medium-confidence)	0
k141_1466565_length_2106_cov_35.0000	lytic	low quality draft	6	0	0	2	1.18	1	3.5	2106	NA	6	2	0	Low-quality	3.47	AAI-based (high-confidence)	0
k141_1466790_length_7540_cov_912.5416	lytic	low quality draft	12	0	0	2	3.81	5	28.02	7540	NA	12	7	0	Low-quality	11.85	HMM-based (lower-bound)	0
k141_1466869_length_3977_cov_874.9286	lytic	low quality draft	5	0	0	1	0.36	2	1.56	3977	NA	5	0	0	Not-determined	NA	NA	0	no viral genes detected
k141_1466964_length_2009_cov_412.0000	lytic	low quality draft	4	0	0	1	0.19	1	0.71	2009	NA	4	2	0	Low-quality	4.69	AAI-based (high-confidence)	0
k141_1467682_length_55959_cov_680.0000	lytic	medium quality draft	100	14	10.83	19	14.73	34	101.81	55959	NA	97	16	3	Low-quality	11.51	AAI-based (medium-confidence)	0
k141_1467706_length_7123_cov_42.0000	lytic	low quality draft	8	2	4.22	1	1.37	4	11.36	7123	NA	8	2	0	Low-quality	4.46	AAI-based (medium-confidence)	0
k141_1467954_length_5490_cov_308.9903	lytic	low quality draft	9	0	0	0	0	4	22.23	5490	NA	9	6	0	Low-quality	1.58	HMM-based (lower-bound)	0
k141_1468120_length_1689_cov_362.0000	lytic	low quality draft	5	0	0	0	0	1	0.59	1689	NA	5	1	0	Low-quality	0.76	HMM-based (lower-bound)	0
k141_1468261_length_3914_cov_935.9685	lytic	low quality draft	5	0	0	0	0	1	1	3914	NA	5	2	0	Low-quality	6.33	HMM-based (lower-bound)	0
k141_1468564_length_2010_cov_406.0000	lytic	low quality draft	4	1	0.58	1	0.18	2	3.56	2010	NA	4	1	0	Low-quality	0.9	HMM-based (lower-bound)	0
k141_146866_length_16592_cov_202.7461	lytic	low quality draft	20	0	0	2	1.22	2	3.86	16592	NA	20	1	1	Low-quality	32.83	AAI-based (medium-confidence)	0
k141_1468746_length_4372_cov_28.0000	lytic	low quality draft	6	0	0	1	0.25	2	2.02	4372	NA	6	2	0	Low-quality	3	AAI-based (medium-confidence)	0
k141_1468862_length_1562_cov_182.7481	lytic	low quality draft	5	0	0	0	0	1	6.53	1562	NA	4	3	0	Low-quality	3.78	AAI-based (high-confidence)	0
k141_1469034_length_5037_cov_1756.8713	lytic	low quality draft	7	1	0.03	1	0.03	1	0.86	5037	NA	7	0	0	Low-quality	9.94	AAI-based (medium-confidence)	0	no viral genes detected
k141_1469124_length_7089_cov_57.5332	lytic	low quality draft	8	3	3.8	5	8.93	7	14.09	7089	NA	8	4	0	Low-quality	17.35	AAI-based (medium-confidence)	0
k141_1469421_length_27974_cov_197.2450	lytic	low quality draft	32	10	17.66	16	34.93	14	119.75	27974	NA	32	10	0	Medium-quality	58.45	AAI-based (medium-confidence)	0
k141_1469911_length_1672_cov_10.0000	lytic	low quality draft	4	0	0	0	0	1	0.09	1672	NA	4	0	0	Not-determined	NA	NA	0	no viral genes detected
k141_1470233_length_2965_cov_681.0000	lytic	low quality draft	4	1	0.29	0	0	2	1.86	2965	NA	4	0	0	Not-determined	NA	NA	0	no viral genes detected
k141_1471134_length_2534_cov_126.0000	lytic	low quality draft	4	0	0	1	1	1	4.13	2534	NA	4	2	0	Low-quality	1.41	HMM-based (lower-bound)	0
k141_147178_length_2398_cov_910.9535	lytic	low quality draft	4	0	0	0	0	3	12.16	2398	NA	4	4	0	Low-quality	4.38	HMM-based (lower-bound)	0
k141_147195_length_6063_cov_941.8727	lytic	low quality draft	11	1	0.01	0	0	1	10	6063	NA	10	1	1	Low-quality	2.94	HMM-based (lower-bound)	0
k141_1471964_length_3977_cov_122.4940	lytic	low quality draft	4	1	4.5	3	7.56	4	14.57	3977	NA	5	5	0	Low-quality	9.67	AAI-based (high-confidence)	0
k141_1471969_length_3713_cov_97.0050	lytic	low quality draft	8	1	0.93	2	1.33	2	4.6	3713	NA	6	0	0	Not-determined	NA	NA	0	no viral genes detected
k141_1472265_length_2696_cov_1304.0000	lytic	low quality draft	5	1	0.51	1	0.42	2	2.86	2696	NA	5	0	0	Not-determined	NA	NA	0	no viral genes detected
k141_1472307_length_7093_cov_285.0012	lytic	low quality draft	7	0	0	1	0.77	3	10.38	7093	NA	7	4	0	Low-quality	9.15	HMM-based (lower-bound)	0
k141_1472403_length_2466_cov_32.0000	lytic	low quality draft	4	0	0	0	0	1	3.25	2466	NA	4	1	0	Low-quality	3.99	HMM-based (lower-bound)	0
k141_1472428_length_1287_cov_341.0000	lytic	low quality draft	5	0	0	0	0	2	11.4	1287	NA	5	1	0	Low-quality	1.79	AAI-based (medium-confidence)	0
k141_1473103_length_3245_cov_119.0000	lytic	low quality draft	4	1	1.49	2	2.62	2	15.63	3245	NA	4	2	0	Low-quality	6.76	AAI-based (medium-confidence)	0
k141_1473961_length_1183_cov_1229.0000	lytic	low quality draft	4	0	0	0	0	1	0.46	1183	NA	4	1	0	Low-quality	1.94	AAI-based (medium-confidence)	0
k141_147443_length_7184_cov_740.0097	lytic	low quality draft	13	1	0.31	2	2.42	6	7.37	7184	NA	12	5	0	Low-quality	2.16	HMM-based (lower-bound)	0
k141_1475331_length_1839_cov_11.0000	lytic	low quality draft	5	0	0	0	0	2	10.36	1839	NA	5	0	0	Not-determined	NA	NA	0	no viral genes detected
k141_1475751_length_3424_cov_314.6308	lytic	low quality draft	5	0	0	2	0.54	1	1.33	3424	NA	5	0	0	Low-quality	5.26	AAI-based (high-confidence)	0	no viral genes detected
k141_1475927_length_2125_cov_102.0000	lytic	low quality draft	4	0	0	2	6.52	2	11.98	2125	NA	4	3	0	Low-quality	4.62	AAI-based (high-confidence)	0
k141_1476182_length_1898_cov_405.0000	lytic	low quality draft	5	1	0.02	1	0.03	3	10.49	1898	NA	5	2	0	Low-quality	1.11	AAI-based (medium-confidence)	0
k141_1476389_length_3648_cov_623.0000	lytic	low quality draft	4	1	0.4	2	0.02	2	0.52	3648	NA	4	0	0	Low-quality	5.42	AAI-based (medium-confidence)	0	no viral genes detected
k141_1476971_length_3684_cov_31.0000	lytic	low quality draft	5	1	2.77	0	0	2	20	3684	NA	5	1	0	Low-quality	2.38	AAI-based (medium-confidence)	0
k141_1477858_length_3565_cov_1033.0000	lytic	low quality draft	6	0	0	0	0	3	7.53	3565	NA	6	4	0	Low-quality	9.9	HMM-based (lower-bound)	0
k141_1478081_length_12156_cov_189.0235	lytic	low quality draft	12	1	2.63	1	2.58	6	24.51	12156	NA	12	5	0	Low-quality	30.31	AAI-based (medium-confidence)	0
k141_1478275_length_4619_cov_1077.9142	lytic	low quality draft	8	0	0	0	0	1	1.66	4619	NA	8	0	0	Not-determined	NA	NA	0	no viral genes detected
k141_1479048_length_4380_cov_976.0000	lytic	low quality draft	10	1	2.36	7	7	8	12.8	4380	NA	10	8	0	Low-quality	11.51	AAI-based (high-confidence)	0
k141_1479535_length_1383_cov_765.0000	lytic	low quality draft	5	0	0	0	0	1	2.47	1383	NA	5	0	0	Not-determined	NA	NA	0	no viral genes detected
k141_1479922_length_3251_cov_33.0000	lytic	low quality draft	9	1	0.38	1	2.71	1	1.07	3251	NA	9	1	0	Low-quality	6.31	AAI-based (medium-confidence)	0
k141_1480149_length_6619_cov_310.0000	lytic	low quality draft	7	1	0.75	1	1.29	1	7.59	6619	NA	7	0	1	Not-determined	NA	NA	0	no viral genes detected
k141_1481046_length_1992_cov_17.0000	lytic	low quality draft	4	1	0.72	3	3.94	3	14.56	1992	NA	4	2	0	Low-quality	3.23	HMM-based (lower-bound)	0
k141_1481091_length_2151_cov_411.0000	lytic	low quality draft	8	1	2.79	0	0	1	10	2151	NA	8	0	0	Not-determined	NA	NA	0	no viral genes detected
k141_1481215_length_12242_cov_36.0000	lytic	low quality draft	16	1	1.24	4	8.71	11	26.37	12242	NA	16	12	0	Low-quality	29.15	AAI-based (medium-confidence)	0
k141_1482058_length_2008_cov_42.4312	lytic	low quality draft	4	0	0	2	7.65	1	10	2008	NA	4	2	0	Low-quality	4.56	AAI-based (high-confidence)	0
k141_1482146_length_1372_cov_72.0000	lytic	low quality draft	4	0	0	0	0	1	3.65	1372	NA	4	1	0	Low-quality	0.85	HMM-based (lower-bound)	0
k141_1482466_length_4757_cov_348.0000	lytic	low quality draft	4	1	0.04	2	2.89	2	11.3	4757	NA	4	2	0	Low-quality	13.66	AAI-based (high-confidence)	0
k141_1483786_length_1567_cov_434.0000	lytic	low quality draft	4	0	0	0	0	1	0.33	1567	NA	4	1	0	Low-quality	0.36	HMM-based (lower-bound)	0
k141_148421_length_6548_cov_514.0000	lytic	low quality draft	11	4	2.31	3	1.14	6	16.42	6548	NA	11	1	1	Low-quality	2.1	HMM-based (lower-bound)	0
k141_1484752_length_1978_cov_436.0000	lytic	low quality draft	6	2	5.29	2	7.34	2	20	1978	NA	6	0	0	Low-quality	4.59	AAI-based (medium-confidence)	0	no viral genes detected
k141_1484761_length_2636_cov_31.0000	lytic	low quality draft	5	0	0	2	3.04	2	11.33	2636	NA	5	2	0	Low-quality	5.08	AAI-based (medium-confidence)	0
k141_1485151_length_2001_cov_1023.0000	lytic	low quality draft	4	0	0	1	2.06	1	1.26	2001	NA	4	1	0	Low-quality	1.34	AAI-based (medium-confidence)	0
k141_1485430_length_4390_cov_585.0000	lytic	low quality draft	6	0	0	1	0.77	5	3.58	4390	NA	6	5	0	Low-quality	7.32	AAI-based (high-confidence)	0
k141_1487185_length_5083_cov_14.0000	lytic	low quality draft	10	2	2.94	4	5.36	6	19.72	5083	NA	10	6	0	Low-quality	13.15	AAI-based (medium-confidence)	0
k141_1488021_length_3205_cov_34.0000	lytic	low quality draft	4	1	0.07	1	0.06	2	0.2	3205	NA	4	0	0	Not-determined	NA	NA	0	no viral genes detected
k141_1488236_length_14280_cov_519.7607	lytic	low quality draft	11	3	11.72	4	13.75	4	27.54	14280	NA	11	0	0	Low-quality	32.07	AAI-based (medium-confidence)	0	no viral genes detected
k141_1488313_length_3879_cov_97.0000	lytic	low quality draft	12	0	0	1	0.45	1	4.79	3879	NA	12	0	0	Not-determined	NA	NA	0	no viral genes detected
k141_1488337_length_4917_cov_258.3275	lytic	low quality draft	9	1	2.08	0	0	1	10	4917	NA	9	0	1	Not-determined	NA	NA	0	no viral genes detected
k141_1488608_length_5389_cov_36.0000	lytic	low quality draft	7	2	2.18	2	2.72	5	27.76	5389	NA	7	4	0	Low-quality	12.01	AAI-based (high-confidence)	0
k141_1488645_length_2458_cov_552.9948	lytic	low quality draft	4	0	0	0	0	1	1.09	2458	NA	4	1	0	Low-quality	4.18	HMM-based (lower-bound)	0
k141_1488815_length_4593_cov_523.3131	lytic	low quality draft	11	1	0.03	2	0.28	2	10.38	4593	NA	11	2	1	Low-quality	1.39	HMM-based (lower-bound)	0
k141_148887_length_3445_cov_1350.0000	lytic	low quality draft	7	0	0	0	0	2	11.79	3445	NA	7	2	0	Low-quality	6.71	AAI-based (medium-confidence)	0
k141_1489303_length_3973_cov_1173.8105	lytic	low quality draft	5	1	1.37	1	0.78	3	5.76	3973	NA	5	2	0	Low-quality	1.08	HMM-based (lower-bound)	0
k141_1489305_length_4739_cov_135.0000	lysogenic	low quality draft	5	2	6.37	3	13.19	3	11.89	4739	NA	5	0	0	Low-quality	8.8	AAI-based (medium-confidence)	0	no viral genes detected
k141_148937_length_1405_cov_13.0000	lytic	low quality draft	4	0	0	0	0	2	1.53	1405	NA	4	3	0	Low-quality	2.06	HMM-based (lower-bound)	0
k141_1490329_length_4002_cov_47.0000	lytic	low quality draft	7	2	7.31	3	6.86	4	40	4002	NA	7	3	0	Low-quality	8.09	AAI-based (medium-confidence)	0
k141_1491524_length_2440_cov_27.0000	lytic	low quality draft	4	0	0	0	0	1	0.12	2440	NA	4	0	0	Not-determined	NA	NA	0	no viral genes detected
k141_149202_length_1382_cov_868.0000	lytic	low quality draft	7	0	0	0	0	1	10	1382	NA	7	1	0	Low-quality	2.1	HMM-based (lower-bound)	0
k141_1492275_length_7313_cov_30.0000	lytic	low quality draft	14	0	0	1	1.18	3	12.41	7313	NA	14	0	0	Not-determined	NA	NA	0	no viral genes detected
k141_1492442_length_1386_cov_859.0000	lytic	low quality draft	4	0	0	0	0	2	10.57	1386	NA	4	1	0	Low-quality	2.92	AAI-based (medium-confidence)	0
k141_1493222_length_1656_cov_31.0000	lytic	low quality draft	4	0	0	1	1.99	1	8.02	1656	NA	4	2	0	Low-quality	3.71	AAI-based (high-confidence)	0
k141_149380_length_1052_cov_94.0428	lytic	low quality draft	4	0	0	0	0	1	4.77	1052	NA	3	0	0	Not-determined	NA	NA	0	no viral genes detected
k141_1495143_length_1775_cov_1884.6224	lytic	low quality draft	5	0	0	1	1	1	9.01	1775	NA	5	1	0	Low-quality	4.53	AAI-based (medium-confidence)	0
k141_1495258_length_143103_cov_116.9008_fragment_2	lysogenic	low quality draft	9	2	3.1	3	7.17	4	33.24	5792	NA	9	1	0	Low-quality	7.78	HMM-based (lower-bound)	0
k141_1495775_length_1809_cov_466.0000	lytic	low quality draft	6	0	0	0	0	1	1.1	1809	NA	6	1	0	Low-quality	4.13	AAI-based (medium-confidence)	0
k141_1495824_length_1084_cov_464.0000	lytic	low quality draft	4	0	0	1	0.27	1	2.47	1084	NA	4	1	0	Low-quality	1.69	HMM-based (lower-bound)	0
k141_1495924_length_5184_cov_105.0000	lytic	low quality draft	8	1	2.24	1	2.02	6	19.2	5184	NA	8	5	0	Low-quality	10.95	AAI-based (medium-confidence)	0
k141_1495938_length_2498_cov_11.0000	lytic	low quality draft	6	0	0	1	1	2	3.52	2498	NA	4	2	0	Low-quality	4.36	AAI-based (medium-confidence)	0
k141_1496256_length_2816_cov_1739.0785	lytic	low quality draft	5	1	0.46	1	0.42	2	3.97	2816	NA	5	0	1	Not-determined	NA	NA	0	no viral genes detected
k141_1496715_length_6262_cov_20.0000	lytic	low quality draft	7	0	0	0	0	2	13.2	6262	NA	7	3	0	Low-quality	15.03	AAI-based (high-confidence)	0
k141_1497063_length_12152_cov_39.0000	lysogenic	low quality draft	13	1	2.86	3	1.18	4	21.31	12152	NA	13	2	0	Low-quality	28.81	HMM-based (lower-bound)	0
k141_1497740_length_7190_cov_475.8638	lytic	low quality draft	9	1	0.01	0	0	1	0.01	7190	NA	9	0	0	Not-determined	NA	NA	0	no viral genes detected
k141_1497783_length_2881_cov_36.0000	lytic	low quality draft	4	0	0	0	0	1	3.72	2881	NA	4	0	0	Not-determined	NA	NA	0	no viral genes detected
k141_1498522_length_4047_cov_268.0000	lytic	low quality draft	5	0	0	2	2	3	5.51	4047	NA	5	1	0	Low-quality	5.19	HMM-based (lower-bound)	0
k141_1498658_length_4497_cov_38.0000	lytic	low quality draft	7	2	2.69	3	4.91	6	22.33	4497	NA	7	5	0	Low-quality	9.62	AAI-based (medium-confidence)	0
k141_1498670_length_2096_cov_15.0000	lytic	low quality draft	6	0	0	0	0	1	0.35	2096	NA	6	1	0	Low-quality	3.39	HMM-based (lower-bound)	0
k141_1499162_length_4051_cov_267.0000	lytic	low quality draft	6	0	0	0	0	1	0.86	4051	NA	6	2	0	Low-quality	7.85	AAI-based (medium-confidence)	0
k141_1499367_length_1215_cov_12.0000	lytic	low quality draft	4	0	0	1	0.33	1	7.73	1215	NA	4	0	0	Low-quality	1.47	AAI-based (medium-confidence)	0	no viral genes detected
k141_1501720_length_3468_cov_306.0000	lytic	low quality draft	6	0	0	1	1	3	9.69	3468	NA	6	5	0	Low-quality	8.01	AAI-based (high-confidence)	0
k141_1501833_length_3648_cov_64.0000	lytic	low quality draft	5	0	0	1	1.22	3	2.53	3648	NA	5	5	0	Low-quality	8.16	HMM-based (lower-bound)	0
k141_1502024_length_4983_cov_824.0000	lytic	low quality draft	13	0	0	0	0	1	0.51	4983	NA	11	0	0	Not-determined	NA	NA	0	no viral genes detected
k141_1502069_length_2265_cov_879.0000	lytic	low quality draft	6	0	0	0	0	1	0.11	2265	NA	6	0	0	Not-determined	NA	NA	0	no viral genes detected
k141_1503066_length_4536_cov_568.0000	lytic	low quality draft	6	1	0.62	1	0.58	4	5.35	4536	NA	5	2	0	Low-quality	1.51	HMM-based (lower-bound)	0
k141_1503113_length_3123_cov_330.2217	lytic	low quality draft	7	1	0.11	0	0	2	4.24	3123	NA	7	1	0	Low-quality	5.89	AAI-based (medium-confidence)	0
k141_1503588_length_2304_cov_1243.0000	lytic	low quality draft	5	1	0.11	0	0	2	11.36	2304	1098	4	1	1	Low-quality	2.32	AAI-based (high-confidence)	52.34
k141_1503620_length_2127_cov_112.0000	lytic	low quality draft	6	1	1.02	0	0	1	10	2127	NA	6	1	0	Low-quality	0.84	HMM-based (lower-bound)	0
k141_1503937_length_1321_cov_512.0000	lytic	low quality draft	4	0	0	0	0	1	3.19	1321	NA	4	1	0	Low-quality	3.28	HMM-based (lower-bound)	0
k141_150477_length_9157_cov_188.0189	lytic	low quality draft	14	0	0	0	0	2	6.71	9157	NA	14	1	0	Low-quality	3.12	HMM-based (lower-bound)	0
k141_1504864_length_1504_cov_95.0000	lytic	low quality draft	5	0	0	1	0.21	1	10	1504	NA	5	0	1	Low-quality	3.51	AAI-based (high-confidence)	0	no viral genes detected
k141_150552_length_2680_cov_27.0000	lytic	low quality draft	6	0	0	0	0	1	10	2680	NA	6	0	0	Not-determined	NA	NA	0	no viral genes detected
k141_1505570_length_7743_cov_523.6617	lytic	low quality draft	11	1	1.75	1	2.21	2	7.21	7743	NA	11	3	0	Low-quality	14.72	AAI-based (medium-confidence)	0
k141_150610_length_5971_cov_2065.5914	lytic	low quality draft	5	0	0	1	0.41	4	15.19	5971	NA	5	4	0	Low-quality	14.25	AAI-based (medium-confidence)	0
k141_1506963_length_7541_cov_43.0000	lytic	low quality draft	6	2	5.65	1	1.61	2	13.71	7541	NA	6	2	0	Low-quality	5.38	AAI-based (medium-confidence)	0
k141_1508148_length_3754_cov_384.0000	lytic	low quality draft	11	0	0	2	2	4	2.78	3754	NA	11	1	0	Low-quality	3.37	HMM-based (lower-bound)	0
k141_1508457_length_3149_cov_827.0000	lytic	low quality draft	5	2	3.07	3	4.74	3	17.08	3149	NA	5	2	0	Low-quality	7.1	AAI-based (medium-confidence)	0
k141_1508704_length_10358_cov_214.0000	lytic	low quality draft	15	0	0	1	0.02	3	2.78	10358	NA	15	3	0	Low-quality	14.38	HMM-based (lower-bound)	0
k141_1508777_length_3193_cov_424.0000	lytic	low quality draft	6	1	2.25	1	2.71	3	16.77	3193	NA	6	3	0	Low-quality	3.65	HMM-based (lower-bound)	0
k141_1509148_length_347694_cov_211.0057_fragment_1	lysogenic	low quality draft	95	22	13.68	20	16.41	18	100.26	99499	NA	95	3	11	Medium-quality	50.39	HMM-based (lower-bound)	0
k141_1509148_length_347694_cov_211.0057_fragment_4	lysogenic	low quality draft	135	22	16.47	28	11.76	21	83.67	144445	NA	135	4	9	Medium-quality	52.25	HMM-based (lower-bound)	0
k141_1509583_length_2756_cov_375.0000	lytic	low quality draft	8	2	1.08	2	0.4	2	6.86	2756	NA	8	1	0	Low-quality	1.72	HMM-based (lower-bound)	0
k141_1509667_length_8657_cov_607.9659	lytic	low quality draft	15	0	0	0	0	2	10.65	8657	NA	15	1	0	Low-quality	4.2	HMM-based (lower-bound)	0
k141_1511734_length_4403_cov_809.8409	lytic	low quality draft	10	0	0	0	0	2	0.37	4403	NA	10	1	0	Low-quality	1.46	HMM-based (lower-bound)	0
k141_1512109_length_3858_cov_442.3089	lytic	low quality draft	6	1	0.01	1	0.13	1	0.77	3858	NA	6	0	1	Not-determined	NA	NA	0	no viral genes detected
k141_1512202_length_2712_cov_722.0000	lytic	low quality draft	5	1	0.72	5	5	5	10.8	2712	NA	5	3	0	Low-quality	5.79	AAI-based (high-confidence)	0
k141_1512548_length_2418_cov_472.0000	lytic	low quality draft	5	1	0.14	1	1.28	2	14.29	2418	NA	5	1	0	Low-quality	5.73	HMM-based (lower-bound)	0
k141_1512877_length_8586_cov_267.0000	lytic	low quality draft	12	5	10.38	5	6.7	8	42.33	8586	NA	12	6	0	Low-quality	16.88	AAI-based (high-confidence)	0
k141_1513000_length_5434_cov_234.8496	lytic	low quality draft	4	0	0	1	0.05	3	0.69	5434	NA	4	2	0	Low-quality	1.25	HMM-based (lower-bound)	0
k141_1513033_length_1828_cov_1390.0000	lytic	low quality draft	4	0	0	0	0	1	4.15	1828	NA	4	0	0	Not-determined	NA	NA	0	no viral genes detected
k141_1513087_length_12945_cov_44.0000	lytic	low quality draft	12	0	0	0	0	2	9.47	12945	NA	12	3	0	Low-quality	10.22	HMM-based (lower-bound)	0
k141_1513155_length_3349_cov_267.0000	lytic	low quality draft	5	0	0	3	4.81	4	28.32	3349	NA	5	3	0	Low-quality	2.45	HMM-based (lower-bound)	0
k141_1513881_length_1715_cov_47.0000	lytic	low quality draft	4	0	0	0	0	1	6.74	1715	NA	4	3	0	Low-quality	2.63	HMM-based (lower-bound)	0
k141_1514000_length_4099_cov_276.0000	lytic	low quality draft	9	0	0	0	0	1	4.77	4099	NA	10	3	0	Low-quality	4.98	AAI-based (medium-confidence)	0
k141_1514552_length_4031_cov_1071.5774	lytic	low quality draft	4	0	0	1	0.47	1	2.7	4031	NA	4	0	0	Not-determined	NA	NA	0	no viral genes detected
k141_1514695_length_1750_cov_1071.0000	lytic	low quality draft	5	0	0	0	0	3	18.76	1750	NA	5	4	0	Low-quality	3.46	AAI-based (high-confidence)	0
k141_1515356_length_2544_cov_51.0000	lytic	low quality draft	6	1	0.26	0	0	2	10.11	2544	NA	6	1	0	Low-quality	0.88	HMM-based (lower-bound)	0
k141_1515571_length_2272_cov_241.0000	lytic	low quality draft	4	0	0	3	4.31	2	10.63	2272	NA	4	3	0	Low-quality	6.51	AAI-based (high-confidence)	0
k141_1515703_length_6386_cov_175.0000	lytic	low quality draft	6	1	1.24	2	3.92	5	3.3	6386	NA	6	5	0	Low-quality	1.35	AAI-based (medium-confidence)	0
k141_1515859_length_2332_cov_568.0000	lytic	low quality draft	5	2	15.32	3	23.7	4	40	2332	NA	5	3	0	Low-quality	1.47	HMM-based (lower-bound)	0
k141_1516008_length_6417_cov_46.0000	lytic	low quality draft	4	0	0	1	0.02	1	8.23	6417	NA	4	0	1	Not-determined	NA	NA	0	no viral genes detected
k141_1516037_length_2047_cov_1075.9885	lytic	low quality draft	6	0	0	1	1.83	1	0.52	2047	1374	6	1	1	Low-quality	2.64	AAI-based (medium-confidence)	32.88
k141_1516318_length_2435_cov_71.0000	lytic	low quality draft	6	1	2.41	1	5.99	2	12.33	2435	NA	6	1	0	Low-quality	3.5	HMM-based (lower-bound)	0
k141_151742_length_2695_cov_1979.5215	lytic	low quality draft	5	0	0	0	0	1	3.45	2695	NA	5	2	0	Low-quality	3.27	HMM-based (lower-bound)	0
k141_1517709_length_4012_cov_73.0000	lytic	low quality draft	9	1	0.16	5	3.54	7	12.84	4012	NA	9	4	0	Low-quality	9.09	AAI-based (high-confidence)	0
k141_1518058_length_3370_cov_511.0000	lytic	low quality draft	7	0	0	1	0.35	2	5.29	3370	NA	7	1	0	Low-quality	6.34	HMM-based (lower-bound)	0
k141_151911_length_2788_cov_478.0000	lytic	low quality draft	5	0	0	3	4.53	4	21.49	2788	NA	5	5	0	Low-quality	7.42	AAI-based (high-confidence)	0
k141_1519406_length_3082_cov_1020.1119	lytic	low quality draft	7	1	0.11	2	0.19	2	1.22	3082	NA	7	0	0	Not-determined	NA	NA	0	no viral genes detected
k141_1519691_length_1961_cov_30.0000	lytic	low quality draft	5	1	0.03	0	0	3	4.48	1961	NA	5	1	0	Low-quality	2.76	AAI-based (high-confidence)	0
k141_1519891_length_2386_cov_475.0000	lytic	low quality draft	7	0	0	1	1	4	6.19	2386	NA	7	3	0	Low-quality	3.61	AAI-based (medium-confidence)	0
k141_1520243_length_12536_cov_103.7771	lytic	medium quality draft	27	6	12.29	9	12.39	12	50.47	12536	NA	28	15	0	Low-quality	28.57	AAI-based (high-confidence)	0
k141_1520703_length_2698_cov_18.0000	lytic	low quality draft	5	0	0	1	2.71	1	10	2698	NA	5	1	0	Low-quality	6.71	AAI-based (high-confidence)	0
k141_1520853_length_3057_cov_181.0000	lytic	low quality draft	12	0	0	0	0	1	10	3057	NA	12	2	0	Low-quality	7.32	AAI-based (medium-confidence)	0
k141_1521822_length_2095_cov_336.0000	lytic	low quality draft	4	1	2.24	1	1	3	12.47	2095	NA	4	2	0	Low-quality	5.76	AAI-based (high-confidence)	0
k141_1523224_length_3806_cov_61.3381	lytic	low quality draft	5	0	0	0	0	1	0.85	3806	NA	5	1	0	Low-quality	2.26	HMM-based (lower-bound)	0
k141_1524088_length_2081_cov_361.0000	lytic	low quality draft	5	0	0	0	0	2	0.85	2081	NA	5	1	0	Low-quality	0.78	HMM-based (lower-bound)	0
k141_1524443_length_2336_cov_228.0000	lytic	low quality draft	5	0	0	0	0	1	0.79	2336	NA	5	1	0	Low-quality	3.5	HMM-based (lower-bound)	0
k141_1524486_length_12648_cov_677.8817	lytic	low quality draft	23	3	4.71	2	4.71	5	12.55	12648	NA	23	2	0	Low-quality	3.09	HMM-based (lower-bound)	0
k141_1524666_length_1092_cov_113.0000	lytic	low quality draft	4	0	0	2	0.83	3	16.65	1092	NA	4	3	0	Low-quality	0.56	AAI-based (medium-confidence)	0
k141_1524700_length_4554_cov_44.0000	lytic	low quality draft	8	1	0.84	2	0.78	1	1.67	4554	NA	8	0	0	Not-determined	NA	NA	0	no viral genes detected
k141_1525164_length_1456_cov_427.0000	lytic	low quality draft	4	0	0	2	1.88	3	11.17	1456	NA	4	2	0	Low-quality	3.26	AAI-based (high-confidence)	0
k141_1525469_length_10335_cov_255.0000	lysogenic	low quality draft	13	1	7	2	6.12	3	21	10335	NA	13	2	0	Low-quality	15.87	HMM-based (lower-bound)	0
k141_1526556_length_7957_cov_602.4204	lytic	low quality draft	12	0	0	2	5.08	5	37.13	7957	NA	11	6	0	Low-quality	19.84	AAI-based (medium-confidence)	0
k141_1526701_length_2533_cov_1231.5305	lytic	low quality draft	4	0	0	1	5.99	1	10	2533	NA	4	0	0	Low-quality	5.64	AAI-based (medium-confidence)	0	no viral genes detected
k141_1526914_length_2293_cov_14.0000	lytic	low quality draft	6	0	0	1	0.11	1	10	2293	NA	6	0	0	Not-determined	NA	NA	0	no viral genes detected
k141_1527106_length_2176_cov_1006.0000	lytic	low quality draft	7	0	0	0	0	1	0.41	2176	NA	7	1	0	Low-quality	0.75	HMM-based (lower-bound)	0
k141_1527156_length_4486_cov_691.0000	lytic	low quality draft	9	0	0	1	0.42	3	6.4	4486	NA	9	4	0	Low-quality	6.22	HMM-based (lower-bound)	0
k141_152740_length_2124_cov_344.0000	lytic	low quality draft	5	0	0	0	0	1	0.31	2124	NA	5	1	0	Low-quality	0.47	HMM-based (lower-bound)	0
k141_1528538_length_1695_cov_2177.0991	lytic	low quality draft	5	0	0	1	1.34	1	3.72	1695	NA	5	0	0	Not-determined	NA	NA	0	no viral genes detected
k141_1528668_length_1307_cov_630.0000	lytic	low quality draft	4	0	0	0	0	1	1.76	1307	NA	3	1	0	Low-quality	0.57	HMM-based (lower-bound)	0
k141_1529255_length_2986_cov_1482.1789	lytic	low quality draft	9	1	4.48	2	7.81	2	15.39	2986	NA	8	4	0	Low-quality	2.56	HMM-based (lower-bound)	0
k141_1530071_length_1540_cov_15.0000	lytic	low quality draft	5	0	0	3	2.5	2	2.67	1540	NA	5	4	0	Low-quality	3	HMM-based (lower-bound)	0
k141_1530374_length_5069_cov_427.0000	lytic	low quality draft	11	3	5.46	3	5.84	4	18.68	5069	NA	11	2	0	Low-quality	7.58	HMM-based (lower-bound)	0
k141_153071_length_3556_cov_225.0000	lytic	low quality draft	4	0	0	0	0	3	0.75	3556	NA	4	1	0	Low-quality	11.23	AAI-based (high-confidence)	0
k141_1531260_length_5348_cov_42.3424	lytic	low quality draft	6	1	0.93	1	0.91	3	5.23	5348	NA	6	2	0	Low-quality	1.73	HMM-based (lower-bound)	0
k141_1532130_length_1427_cov_52.0000	lytic	low quality draft	4	0	0	0	0	2	0.43	1427	NA	4	1	0	Low-quality	2.3	AAI-based (high-confidence)	0
k141_1532614_length_2110_cov_673.0000	lytic	low quality draft	4	0	0	0	0	2	13.82	2110	NA	4	1	0	Low-quality	3.34	AAI-based (medium-confidence)	0
k141_1532843_length_6874_cov_88.9874	lytic	low quality draft	14	0	0	0	0	1	1.09	6874	NA	14	1	0	Low-quality	2.37	HMM-based (lower-bound)	0
k141_1533406_length_4693_cov_169.0000	lytic	low quality draft	5	0	0	1	1.99	3	10.29	4693	NA	5	4	0	Low-quality	10.69	AAI-based (medium-confidence)	0
k141_1533509_length_1172_cov_299.0000	lytic	low quality draft	4	0	0	0	0	1	0.39	1172	NA	4	1	0	Low-quality	0.89	HMM-based (lower-bound)	0
k141_1533677_length_16369_cov_367.3211	lytic	low quality draft	14	5	9.44	5	6.5	10	45.63	16369	NA	14	10	0	Low-quality	4.04	AAI-based (medium-confidence)	0
k141_1534111_length_4081_cov_164.0000	lytic	low quality draft	11	1	4.71	0	0	1	10	4081	NA	11	1	0	Low-quality	1.86	HMM-based (lower-bound)	0
k141_153420_length_6199_cov_107.0000	lytic	low quality draft	9	0	0	2	1.77	3	10.9	6199	NA	9	2	0	Low-quality	49.74	HMM-based (lower-bound)	0
k141_1534544_length_4720_cov_257.0000	lytic	low quality draft	6	1	2.79	0	0	1	10	4720	NA	6	0	0	Not-determined	NA	NA	0	no viral genes detected
k141_1536079_length_11283_cov_236.0000	lysogenic	low quality draft	18	3	12.54	3	5.9	9	35.04	11283	NA	18	5	0	Low-quality	24.54	AAI-based (medium-confidence)	0
k141_1537066_length_1435_cov_40.0000	lytic	low quality draft	4	0	0	0	0	3	12.44	1435	NA	4	3	0	Low-quality	3.69	AAI-based (medium-confidence)	0
k141_1537134_length_3062_cov_34.0000	lytic	low quality draft	4	0	0	1	0.03	2	12.65	3062	NA	4	0	0	Not-determined	NA	NA	0	no viral genes detected
k141_15375_length_3710_cov_270.0261	lytic	low quality draft	4	0	0	1	1.53	2	10.31	3710	NA	4	1	0	Low-quality	1.2	AAI-based (medium-confidence)	0
k141_1537595_length_16024_cov_182.9969	lytic	medium quality draft	29	0	0	4	3.38	10	5.83	16024	NA	29	2	0	Low-quality	25.42	HMM-based (lower-bound)	0
k141_1537675_length_1696_cov_520.0000	lytic	low quality draft	5	0	0	1	1	2	2.03	1696	NA	5	2	0	Low-quality	2.83	AAI-based (high-confidence)	0
k141_153865_length_3615_cov_366.0000	lytic	low quality draft	4	2	1.34	2	5.37	3	6.63	3615	NA	4	3	0	Low-quality	10.28	AAI-based (high-confidence)	0
k141_1538948_length_3103_cov_531.0000	lytic	low quality draft	7	1	0.01	2	0.18	1	1.56	3103	2281	7	1	1	Low-quality	0.82	HMM-based (lower-bound)	26.49
k141_1540081_length_2291_cov_347.0000	lytic	low quality draft	4	0	0	1	4.78	2	15.39	2291	NA	4	2	0	Low-quality	1.35	HMM-based (lower-bound)	0
k141_1540987_length_2377_cov_1794.0197	lytic	low quality draft	4	0	0	1	0.93	2	6.86	2377	NA	4	1	0	Low-quality	6.97	AAI-based (high-confidence)	0
k141_1541563_length_2417_cov_336.0000	lytic	low quality draft	5	0	0	0	0	2	10.26	2417	NA	4	1	0	Low-quality	1.34	HMM-based (lower-bound)	0
k141_1541704_length_4304_cov_398.0000	lytic	low quality draft	8	2	7.91	3	16.92	3	28.05	4304	NA	8	2	0	Low-quality	7.19	AAI-based (medium-confidence)	0
k141_1542143_length_3723_cov_251.1240	lytic	low quality draft	6	2	7.13	2	2.79	4	21.17	3723	NA	6	3	0	Low-quality	7.88	AAI-based (high-confidence)	0
k141_1542680_length_2356_cov_2192.0000	lytic	low quality draft	5	0	0	0	0	1	0.79	2356	NA	5	1	0	Low-quality	3.53	HMM-based (lower-bound)	0
k141_1542874_length_1570_cov_344.0000	lytic	low quality draft	4	0	0	2	7.81	2	8.45	1570	NA	4	1	0	Low-quality	2.77	AAI-based (medium-confidence)	0
k141_1542983_length_2590_cov_1512.5353	lytic	low quality draft	7	1	4.3	1	4.14	4	15.64	2590	NA	6	2	0	Low-quality	2.64	AAI-based (medium-confidence)	0
k141_1543266_length_1373_cov_8.0000	lytic	low quality draft	4	0	0	2	2.4	4	33.39	1373	NA	4	4	0	Low-quality	3.51	AAI-based (high-confidence)	0
k141_1543369_length_4173_cov_428.7991	lytic	low quality draft	5	1	5.15	2	5.39	4	15.73	4173	NA	5	2	0	Low-quality	6.21	HMM-based (lower-bound)	0
k141_1543881_length_2184_cov_20.0000	lytic	low quality draft	4	0	0	1	1	1	3.45	2184	NA	4	3	0	Low-quality	3.05	HMM-based (lower-bound)	0
k141_1544158_length_1483_cov_21.0000	lytic	low quality draft	4	0	0	2	1.86	3	12.58	1483	NA	4	3	0	Low-quality	1.14	HMM-based (lower-bound)	0
k141_1544514_length_1122_cov_3319.0000	lytic	low quality draft	4	0	0	0	0	1	0.07	1122	NA	4	0	0	Not-determined	NA	NA	0	no viral genes detected
k141_1545199_length_5947_cov_612.0000	lytic	low quality draft	9	0	0	1	1.92	3	14.42	5947	NA	9	2	0	Low-quality	1.63	AAI-based (medium-confidence)	0
k141_1545203_length_2700_cov_140.0000	lytic	low quality draft	4	1	0.08	0	0	2	10.31	2700	NA	4	1	0	Low-quality	1.31	HMM-based (lower-bound)	0
k141_1545217_length_1325_cov_18.0000	lytic	low quality draft	4	0	0	0	0	1	0.38	1325	NA	4	0	0	Low-quality	0.44	AAI-based (medium-confidence)	0	no viral genes detected
k141_1545879_length_1697_cov_794.2988	lytic	low quality draft	5	0	0	0	0	1	6.74	1697	NA	5	1	0	Low-quality	3.92	AAI-based (high-confidence)	0
k141_1546021_length_2386_cov_1017.0000	lytic	low quality draft	6	1	0.05	0	0	1	0.11	2386	NA	6	0	0	Not-determined	NA	NA	0	no viral genes detected
k141_1546550_length_2749_cov_1415.5805	lytic	low quality draft	4	0	0	0	0	1	0.18	2749	NA	4	0	0	Not-determined	NA	NA	0	no viral genes detected
k141_1547550_length_3801_cov_39.0000	lysogenic	low quality draft	7	2	2.88	3	10.46	5	20.52	3801	2810	7	1	1	Low-quality	7.51	AAI-based (high-confidence)	26.07
k141_1547666_length_1285_cov_461.0000	lytic	low quality draft	4	1	0.11	1	0.03	2	0.41	1285	NA	4	0	1	Not-determined	NA	NA	0	no viral genes detected
k141_1548743_length_2881_cov_28.0000	lytic	low quality draft	4	1	2.79	2	9.19	3	20.99	2881	NA	4	3	0	Low-quality	6.37	AAI-based (high-confidence)	0
k141_1548882_length_2688_cov_3305.8563	lytic	low quality draft	6	0	0	2	2.22	5	22.28	2688	NA	6	5	0	Low-quality	4.17	HMM-based (lower-bound)	0
k141_1549545_length_57001_cov_134.0000_fragment_1	lysogenic	medium quality draft	37	9	17.58	29	50.86	30	135.36	27939	NA	37	25	0	Medium-quality	83.02	AAI-based (medium-confidence)	0
k141_1549661_length_1244_cov_11.0000	lytic	low quality draft	4	0	0	0	0	2	0.51	1244	NA	4	1	0	Low-quality	2.41	AAI-based (medium-confidence)	0
k141_1550652_length_1675_cov_168.2451	lytic	low quality draft	4	0	0	1	0.56	3	4.78	1675	NA	4	2	0	Low-quality	2.17	AAI-based (high-confidence)	0
k141_1550752_length_2461_cov_108.0000	lytic	low quality draft	6	0	0	1	0.2	3	11.65	2461	NA	6	3	0	Low-quality	6.61	AAI-based (medium-confidence)	0
k141_1551568_length_5290_cov_392.0000	lytic	low quality draft	13	1	1.24	2	3.24	2	3.91	5290	NA	13	0	0	Not-determined	NA	NA	0	no viral genes detected
k141_1551590_length_3103_cov_60.0000	lytic	low quality draft	4	0	0	1	0.27	1	3.25	3103	NA	4	2	0	Low-quality	4.9	AAI-based (high-confidence)	0
k141_1551947_length_3481_cov_2109.7260	lytic	low quality draft	7	0	0	0	0	1	10	3481	NA	7	1	0	Low-quality	1.93	HMM-based (lower-bound)	0
k141_1551969_length_2571_cov_1034.0000	lytic	low quality draft	8	1	0.65	2	1.02	3	6.39	2571	NA	7	2	0	Low-quality	1.22	AAI-based (medium-confidence)	0
k141_1552135_length_1289_cov_341.0000	lytic	low quality draft	4	0	0	0	0	2	0.65	1289	NA	4	1	0	Low-quality	1.24	AAI-based (medium-confidence)	0
k141_1552880_length_1694_cov_512.4121	lytic	low quality draft	4	1	1.04	2	2.86	2	6.31	1694	NA	4	1	0	Low-quality	3.78	AAI-based (medium-confidence)	0
k141_1553096_length_9220_cov_548.0000	lytic	low quality draft	13	3	5.19	3	4.72	3	13.94	9220	NA	13	1	0	Not-determined	NA	NA	0
k141_1553780_length_1574_cov_783.0000	lytic	low quality draft	4	0	0	0	0	1	4.04	1574	NA	4	0	0	Not-determined	NA	NA	0	no viral genes detected
k141_1555926_length_13083_cov_136.5035	lytic	low quality draft	11	2	2.91	1	2.58	5	14.35	13083	NA	11	4	0	Low-quality	4.79	AAI-based (medium-confidence)	0
k141_1556072_length_1304_cov_815.0000	lytic	low quality draft	4	1	4.3	1	4.14	2	10.15	1304	NA	4	2	0	Low-quality	1.28	AAI-based (medium-confidence)	0
k141_1556872_length_4150_cov_448.0000	lytic	low quality draft	4	0	0	0	0	1	0.34	4150	NA	4	2	0	Low-quality	0.97	HMM-based (lower-bound)	0
k141_1557197_length_2286_cov_20.0000	lytic	low quality draft	6	0	0	0	0	1	8.56	2286	NA	6	2	0	Low-quality	5.46	AAI-based (high-confidence)	0
k141_1557764_length_2417_cov_995.0000	lytic	low quality draft	5	0	0	1	1.04	2	4.31	2417	NA	5	0	0	Not-determined	NA	NA	0	no viral genes detected
k141_1558143_length_6131_cov_39.0000	lysogenic	low quality draft	10	0	0	0	0	2	10.05	6131	NA	10	0	0	Not-determined	NA	NA	0	no viral genes detected
k141_1558408_length_23124_cov_3473.3832	lytic	medium quality draft	23	3	12.59	6	31.17	16	81.13	23124	NA	23	12	0	Low-quality	29.75	AAI-based (high-confidence)	0
k141_1559103_length_2228_cov_1475.3872	lytic	low quality draft	8	1	2.79	1	2.5	2	10.15	2228	NA	8	1	0	Low-quality	1.47	HMM-based (lower-bound)	0
k141_1559216_length_7040_cov_243.1180	lytic	low quality draft	11	0	0	3	9.23	4	30.49	7040	NA	11	4	0	Low-quality	18.25	AAI-based (medium-confidence)	0
k141_1559403_length_2120_cov_1539.1248	lytic	low quality draft	4	0	0	0	0	1	1	2120	NA	4	1	0	Low-quality	3.99	HMM-based (lower-bound)	0
k141_1559434_length_3930_cov_1160.1312	lytic	low quality draft	8	1	2.48	4	8.97	6	41.17	3930	NA	8	5	0	Low-quality	9.71	AAI-based (medium-confidence)	0
k141_1559492_length_10096_cov_235.0000	lytic	low quality draft	8	2	3.38	2	0.07	3	10.2	10096	NA	8	0	0	Not-determined	NA	NA	0	no viral genes detected
k141_155975_length_2153_cov_50.0000	lytic	low quality draft	6	1	0.93	1	0.91	1	4.04	2153	NA	6	0	0	Not-determined	NA	NA	0	no viral genes detected
k141_1559755_length_1835_cov_26.0000	lytic	low quality draft	4	0	0	0	0	1	9.5	1835	NA	4	1	0	Low-quality	2.72	HMM-based (lower-bound)	0
k141_1559964_length_3041_cov_481.6948	lytic	low quality draft	6	1	2.48	3	8.7	5	38.83	3041	NA	6	4	0	Low-quality	7.6	AAI-based (high-confidence)	0
k141_1560257_length_3769_cov_301.0000	lysogenic	low quality draft	7	1	7	2	1.36	3	22.82	3769	NA	7	2	0	Low-quality	9.52	AAI-based (high-confidence)	0
k141_1560277_length_9423_cov_105.0000	lytic	low quality draft	22	0	0	0	0	2	4.31	9423	NA	22	2	0	Low-quality	3.96	HMM-based (lower-bound)	0
k141_1561222_length_2947_cov_114.0000	lysogenic	low quality draft	6	1	1	3	1.88	4	18.27	2947	NA	6	3	0	Low-quality	6.48	AAI-based (medium-confidence)	0
k141_1562011_length_4668_cov_472.8734	lytic	low quality draft	11	1	0.51	2	0.21	6	3.12	4668	NA	11	5	0	Low-quality	7.07	AAI-based (medium-confidence)	0
k141_1562051_length_2539_cov_12.0000	lysogenic	low quality draft	5	1	2.08	0	0	4	12.68	2539	NA	5	3	0	Low-quality	6.55	AAI-based (medium-confidence)	0
k141_1562123_length_8307_cov_73.0000	lytic	low quality draft	7	0	0	2	1.77	7	14.89	8307	NA	7	7	0	Low-quality	12.68	AAI-based (medium-confidence)	0
k141_1562217_length_14119_cov_624.5698	lytic	low quality draft	19	0	0	0	0	4	1.78	14119	NA	17	1	0	Low-quality	3.28	HMM-based (lower-bound)	0
k141_1562266_length_1906_cov_1691.0000	lytic	low quality draft	5	0	0	0	0	1	0.28	1906	NA	5	0	0	Not-determined	NA	NA	0	no viral genes detected
k141_1562924_length_2841_cov_918.0000	lytic	low quality draft	7	1	0.54	1	0.53	2	1.95	2841	NA	7	0	1	Not-determined	NA	NA	0	no viral genes detected
k141_156325_length_1835_cov_429.0000	lytic	low quality draft	4	0	0	0	0	1	1.19	1835	NA	4	1	0	Low-quality	6.02	AAI-based (medium-confidence)	0
k141_1563310_length_5567_cov_66.0000	lytic	low quality draft	7	1	0.03	3	3.91	2	10.07	5567	NA	7	4	0	Low-quality	6.16	HMM-based (lower-bound)	0
k141_1563711_length_1365_cov_642.0000	lytic	low quality draft	4	0	0	1	0.42	1	1.64	1365	NA	4	0	0	Not-determined	NA	NA	0	no viral genes detected
k141_1565059_length_2106_cov_1638.0000	lytic	low quality draft	5	0	0	1	0.91	1	4.04	2106	NA	5	0	0	Low-quality	4.92	AAI-based (high-confidence)	0	no viral genes detected
k141_1565192_length_3888_cov_1022.0000	lytic	low quality draft	5	0	0	0	0	1	0.38	3888	NA	5	0	0	Low-quality	7.56	AAI-based (medium-confidence)	0	no viral genes detected
k141_15655_length_10046_cov_114.7032	lytic	low quality draft	22	1	0.58	2	0.18	3	15.22	10046	NA	18	1	0	Low-quality	13.35	HMM-based (lower-bound)	0
k141_1565862_length_2403_cov_1910.2034	lytic	low quality draft	4	0	0	0	0	2	0.95	2403	NA	4	0	0	Low-quality	5.61	AAI-based (medium-confidence)	0	no viral genes detected
k141_1565942_length_1799_cov_982.0000	lytic	low quality draft	5	0	0	0	0	1	10	1799	NA	5	1	0	Low-quality	3.54	AAI-based (high-confidence)	0
k141_1566118_length_1740_cov_514.1614	lytic	low quality draft	5	0	0	2	1.11	1	0.2	1740	NA	5	0	0	Low-quality	9.11	AAI-based (medium-confidence)	0	no viral genes detected
k141_1566129_length_4935_cov_373.0000	lytic	low quality draft	6	1	0.85	1	0.73	2	4.48	4935	NA	6	1	0	Low-quality	10.34	HMM-based (lower-bound)	0
k141_156645_length_3324_cov_32.0000	lytic	low quality draft	4	0	0	1	1.09	1	3.82	3324	NA	4	0	0	Not-determined	NA	NA	0	no viral genes detected
k141_1567258_length_4403_cov_448.0000	lytic	low quality draft	12	0	0	1	0.28	3	5.6	4403	NA	11	0	0	Not-determined	NA	NA	0	no viral genes detected
k141_1567632_length_1859_cov_259.0000	lytic	low quality draft	4	0	0	1	1	1	1.23	1859	NA	4	2	0	Low-quality	2.91	HMM-based (lower-bound)	0
k141_1567838_length_1065_cov_26.0000	lytic	low quality draft	4	0	0	1	0.27	2	3.2	1065	NA	4	2	0	Low-quality	2.6	AAI-based (medium-confidence)	0
k141_1568684_length_3472_cov_45.0000	lytic	low quality draft	4	0	0	3	4.31	2	10.63	3472	NA	4	3	0	Low-quality	10.37	AAI-based (high-confidence)	0
k141_1568940_length_2165_cov_224.0000	lytic	low quality draft	4	0	0	1	0.27	2	10.31	2165	NA	4	1	0	Low-quality	0.48	HMM-based (lower-bound)	0
k141_157001_length_7441_cov_285.0000	lytic	low quality draft	9	1	2.77	0	0	1	10	7441	NA	9	1	0	Low-quality	14.03	AAI-based (high-confidence)	0
k141_1570774_length_4675_cov_2019.1848	lytic	low quality draft	6	2	0.99	2	1.16	2	2.84	4675	NA	6	0	2	Not-determined	NA	NA	0	no viral genes detected
k141_1571022_length_3235_cov_109.0000	lytic	low quality draft	7	0	0	0	0	1	0.78	3235	NA	7	1	0	Low-quality	1.06	HMM-based (lower-bound)	0
k141_1571209_length_2415_cov_539.0000	lytic	low quality draft	4	0	0	3	2.13	4	3.76	2415	NA	4	4	0	Low-quality	7.63	AAI-based (high-confidence)	0
k141_1571953_length_3325_cov_443.0000	lytic	low quality draft	5	1	1.2	1	1.17	4	11.68	3325	NA	5	4	0	Low-quality	5.77	HMM-based (lower-bound)	0
k141_1572027_length_1566_cov_1086.0000	lytic	low quality draft	6	0	0	1	4.26	2	1.22	1566	NA	6	1	0	Low-quality	0.89	HMM-based (lower-bound)	0
k141_1572087_length_2386_cov_335.9105	lytic	low quality draft	5	0	0	1	0.35	1	4.29	2386	NA	5	0	0	Not-determined	NA	NA	0	no viral genes detected
k141_1572185_length_2019_cov_1291.0000	lytic	low quality draft	6	0	0	0	0	1	10	2019	NA	6	1	0	Low-quality	2.1	HMM-based (lower-bound)	0
k141_1573139_length_4065_cov_311.8818	lytic	low quality draft	8	0	0	1	1	3	4.49	4065	NA	8	2	0	Low-quality	2.47	HMM-based (lower-bound)	0
k141_1573407_length_1974_cov_58.0000	lytic	low quality draft	5	0	0	0	0	4	1.08	1974	NA	5	1	0	Low-quality	27.92	AAI-based (high-confidence)	0
k141_1574033_length_3471_cov_65.0000	lytic	low quality draft	4	0	0	0	0	1	5.62	3471	NA	4	1	0	Low-quality	2.1	HMM-based (lower-bound)	0
k141_1574411_length_9734_cov_684.9141	lytic	low quality draft	15	3	8.19	4	11.15	3	24.28	9734	NA	15	1	0	Low-quality	5.43	HMM-based (lower-bound)	0
k141_1574612_length_15047_cov_110.0413	lytic	low quality draft	22	5	12.62	5	15.16	6	56.23	15047	NA	22	1	0	Low-quality	27.89	AAI-based (medium-confidence)	0
k141_1576155_length_5514_cov_1205.0000	lytic	low quality draft	7	0	0	0	0	1	0.12	5514	NA	7	0	0	Not-determined	NA	NA	0	no viral genes detected
k141_15762_length_1497_cov_194.0000	lytic	low quality draft	4	0	0	0	0	1	0.32	1497	NA	4	2	0	Low-quality	0.34	HMM-based (lower-bound)	0
k141_1576925_length_48573_cov_316.1306_fragment_1	lysogenic	low quality draft	21	4	12.31	8	19.27	11	60.12	14099	NA	21	7	1	Low-quality	32.96	AAI-based (medium-confidence)	0
k141_1577230_length_1374_cov_389.0000	lytic	low quality draft	4	0	0	1	0.29	1	1.53	1374	NA	4	1	0	Low-quality	3.3	HMM-based (lower-bound)	0
k141_1577439_length_2740_cov_15.0000	lytic	low quality draft	4	1	2.76	0	0	2	2.09	2740	NA	4	2	0	Low-quality	0.93	HMM-based (lower-bound)	0
k141_1578801_length_3797_cov_586.0000	lytic	low quality draft	6	0	0	5	9.52	5	5.94	3797	NA	6	4	0	Low-quality	11.17	AAI-based (high-confidence)	0
k141_1578996_length_2218_cov_251.0000	lytic	low quality draft	4	0	0	0	0	3	6.76	2218	NA	4	3	0	Low-quality	3.97	HMM-based (lower-bound)	0
k141_1579352_length_3050_cov_394.0000	lytic	low quality draft	7	0	0	0	0	2	14.92	3050	NA	7	3	0	Low-quality	4.21	AAI-based (high-confidence)	0
k141_1579576_length_2181_cov_26.0000	lytic	low quality draft	7	1	4.48	0	0	1	10	2181	NA	7	1	0	Low-quality	1.18	HMM-based (lower-bound)	0
k141_1579990_length_3163_cov_1246.1704	lytic	low quality draft	5	0	0	1	2.87	1	10	3163	NA	5	1	0	Low-quality	4.73	HMM-based (lower-bound)	0
k141_1580111_length_3272_cov_315.8901	lysogenic	low quality draft	4	1	2.87	1	7.58	2	18.05	3272	NA	4	1	0	Low-quality	2.09	HMM-based (lower-bound)	0
k141_1581093_length_6133_cov_824.1303	lytic	low quality draft	14	1	0.52	1	0.05	3	17.95	6133	NA	14	1	1	Low-quality	10.82	AAI-based (medium-confidence)	0
k141_1581417_length_2172_cov_36.0000	lytic	low quality draft	4	0	0	3	1.63	2	1.55	2172	NA	4	2	0	Low-quality	4.28	AAI-based (high-confidence)	0
k141_1581477_length_13152_cov_117.4832	lytic	low quality draft	12	1	2.76	0	0	4	4.32	13152	NA	12	6	0	Low-quality	4.46	HMM-based (lower-bound)	0
k141_158153_length_13496_cov_161.0324	lytic	low quality draft	21	3	6.6	2	9.91	10	32.3	13496	NA	21	9	0	Low-quality	3.56	AAI-based (medium-confidence)	0
k141_1581736_length_5548_cov_397.0000	lytic	low quality draft	6	0	0	0	0	2	2.46	5548	NA	6	2	0	Low-quality	3.45	HMM-based (lower-bound)	0
k141_1582232_length_2101_cov_140.0000	lytic	low quality draft	4	1	1.86	4	6.25	4	23.29	2101	NA	4	4	0	Low-quality	5.62	AAI-based (medium-confidence)	0
k141_1582440_length_17976_cov_231.2649	lytic	medium quality draft	20	2	6.07	2	2.1	11	72.58	17976	NA	20	10	0	Low-quality	4.82	AAI-based (medium-confidence)	0
k141_1583488_length_7977_cov_299.0000	lytic	low quality draft	13	0	0	1	0.01	3	8.79	7977	NA	13	3	0	Low-quality	3.66	HMM-based (lower-bound)	0
k141_158380_length_6856_cov_80.0000	lytic	low quality draft	12	1	0.3	1	0.16	1	2.95	6856	NA	13	0	1	Not-determined	NA	NA	0	no viral genes detected
k141_1584025_length_2477_cov_389.4272	lytic	low quality draft	6	0	0	0	0	2	0.59	2477	NA	6	1	0	Low-quality	0.62	HMM-based (lower-bound)	0
k141_1584422_length_2836_cov_118.0000	lytic	low quality draft	4	1	0.07	1	0.07	2	0.4	2836	NA	4	0	1	Not-determined	NA	NA	0	no viral genes detected
k141_158453_length_2051_cov_3481.6492	lytic	low quality draft	6	0	0	1	1.34	1	3.72	2051	NA	6	0	0	Not-determined	NA	NA	0	no viral genes detected
k141_1585072_length_2340_cov_381.3683	lytic	low quality draft	4	0	0	1	0.26	1	0.69	2340	NA	4	0	0	Not-determined	NA	NA	0	no viral genes detected
k141_1585088_length_6329_cov_1250.7130	lytic	low quality draft	8	0	0	0	0	1	0.18	6329	NA	8	0	0	Not-determined	NA	NA	0	no viral genes detected
k141_1585439_length_2199_cov_177.0000	lytic	low quality draft	4	0	0	0	0	1	10	2199	NA	4	1	0	Low-quality	1.18	HMM-based (lower-bound)	0
k141_158569_length_7427_cov_1154.1444	lytic	low quality draft	9	2	3.86	3	5.54	4	29.95	7427	NA	9	1	0	Low-quality	18.17	AAI-based (medium-confidence)	0
k141_1585912_length_3084_cov_1267.0000	lytic	low quality draft	5	0	0	0	0	1	0.06	3084	NA	3	1	0	Low-quality	28.75	HMM-based (lower-bound)	0
k141_1586001_length_1001_cov_213.0000	lytic	low quality draft	4	0	0	0	0	1	2.29	1001	NA	4	1	0	Low-quality	0.98	HMM-based (lower-bound)	0
k141_1586641_length_2753_cov_324.0000	lytic	low quality draft	5	0	0	0	0	1	1.04	2753	NA	5	2	0	Low-quality	6.82	AAI-based (medium-confidence)	0
k141_1586901_length_46033_cov_233.0806	lytic	medium quality draft	36	3	11.49	5	14.56	21	81.92	46033	NA	36	18	0	Medium-quality	61.96	AAI-based (medium-confidence)	0
k141_1589269_length_4744_cov_20.0000	lysogenic	low quality draft	6	2	8.46	2	11.01	3	27.43	4744	NA	6	1	0	Low-quality	3.19	HMM-based (lower-bound)	0
k141_1589952_length_36090_cov_1177.0000	lytic	medium quality draft	53	8	16.96	15	27.57	13	82.19	36090	NA	51	13	0	Medium-quality	77.48	AAI-based (medium-confidence)	0
k141_1590698_length_2180_cov_100.0000	lytic	low quality draft	4	0	0	0	0	1	10	2180	NA	4	2	0	Low-quality	3.78	AAI-based (medium-confidence)	0
k141_1590920_length_4182_cov_626.0000	lytic	low quality draft	4	1	0.03	1	0.03	3	3.19	4182	NA	4	2	0	Low-quality	1.63	HMM-based (lower-bound)	0
k141_1591095_length_2058_cov_1417.3777	lytic	low quality draft	4	0	0	1	1	3	22.46	2058	NA	4	3	0	Low-quality	4.01	AAI-based (medium-confidence)	0
k141_1592537_length_1605_cov_9.0000	lytic	low quality draft	4	0	0	0	0	2	3.11	1605	NA	4	2	0	Low-quality	2.33	HMM-based (lower-bound)	0
k141_1592575_length_2517_cov_34.0000	lytic	low quality draft	5	0	0	1	1.11	2	7.95	2517	NA	5	2	0	Low-quality	6.55	AAI-based (medium-confidence)	0
k141_159347_length_1683_cov_16.0000	lytic	low quality draft	4	0	0	1	1	2	1.37	1683	NA	4	1	0	Low-quality	2.59	HMM-based (lower-bound)	0
k141_1593506_length_3168_cov_2066.8913	lytic	low quality draft	4	1	1.46	2	1.71	2	3.31	3168	NA	4	0	0	Not-determined	NA	NA	0	no viral genes detected
k141_1594178_length_3742_cov_1058.1600	lytic	low quality draft	11	0	0	0	0	1	10	3742	NA	11	1	0	Low-quality	0.85	HMM-based (lower-bound)	0
k141_1594280_length_4461_cov_24.0000	lytic	low quality draft	4	1	0.62	2	1.31	3	13.3	4461	NA	4	0	1	Low-quality	2.11	AAI-based (medium-confidence)	0	no viral genes detected
k141_1594792_length_2124_cov_394.0000	lytic	low quality draft	6	0	0	1	0.19	1	0.71	2124	NA	6	1	0	Low-quality	4.68	HMM-based (lower-bound)	0
k141_1595117_length_7258_cov_96.0000	lysogenic	low quality draft	5	2	7.09	3	10.19	3	13.2	7258	NA	5	0	0	Not-determined	NA	NA	0	no viral genes detected
k141_1595267_length_6663_cov_506.1311	lytic	low quality draft	5	0	0	0	0	2	1.56	6663	3174	5	1	1	Low-quality	0.71	HMM-based (lower-bound)	52.36
k141_1595478_length_3670_cov_18.0000	lytic	low quality draft	5	0	0	2	3.31	2	10.63	3670	NA	5	3	0	Low-quality	9.88	AAI-based (medium-confidence)	0
k141_1595601_length_1880_cov_6.0000	lytic	low quality draft	4	0	0	0	0	1	4.29	1880	NA	4	0	0	Not-determined	NA	NA	0	no viral genes detected
k141_1595932_length_1008_cov_50.0000	lytic	low quality draft	4	0	0	0	0	1	10	1008	NA	4	2	0	Low-quality	1.2	AAI-based (medium-confidence)	0
k141_1595976_length_4370_cov_1914.0615	lytic	low quality draft	5	1	0.03	1	0.03	3	11.07	4370	NA	5	3	0	Low-quality	4.41	AAI-based (medium-confidence)	0
k141_1596917_length_8120_cov_23.0000	lytic	low quality draft	9	1	0.74	2	4.31	7	9.28	8120	NA	9	6	0	Low-quality	19.03	AAI-based (high-confidence)	0
k141_1597338_length_8342_cov_233.0000	lytic	low quality draft	8	1	1.23	2	2.16	6	10.13	8342	NA	9	5	0	Low-quality	11.98	AAI-based (high-confidence)	0
k141_1597515_length_2054_cov_728.0000	lytic	low quality draft	5	0	0	1	1	2	8.87	2054	NA	4	2	0	Low-quality	4.18	HMM-based (lower-bound)	0
k141_1597749_length_2707_cov_1198.0000	lytic	low quality draft	6	0	0	2	2.19	1	9.32	2707	NA	6	3	0	Low-quality	6.11	AAI-based (high-confidence)	0
k141_1597759_length_1058_cov_5.0000	lytic	low quality draft	4	0	0	2	0.21	2	0.95	1058	NA	4	1	0	Low-quality	2.16	AAI-based (high-confidence)	0
k141_159778_length_3936_cov_176.0000	lysogenic	low quality draft	5	2	3.59	2	9.81	3	12.25	3936	NA	5	1	0	Medium-quality	78.83	AAI-based (high-confidence)	0
k141_1598973_length_1812_cov_512.0000	lytic	low quality draft	5	0	0	1	0.39	1	0.74	1812	NA	5	0	0	Not-determined	NA	NA	0	no viral genes detected
k141_1601133_length_1947_cov_274.0000	lytic	low quality draft	5	0	0	3	1.26	3	7.79	1947	NA	5	3	0	Low-quality	5.73	AAI-based (high-confidence)	0
k141_1601883_length_9130_cov_68.0000	lysogenic	low quality draft	10	2	4.5	5	5.93	3	30	9130	NA	10	0	0	Not-determined	NA	NA	0	no viral genes detected
k141_1602040_length_5656_cov_2268.0000	lytic	low quality draft	4	0	0	0	0	4	4.05	5656	NA	4	4	0	Low-quality	2.29	AAI-based (medium-confidence)	0
k141_1602691_length_2098_cov_9.0000	lytic	low quality draft	4	0	0	0	0	1	0.11	2098	NA	4	0	0	Not-determined	NA	NA	0	no viral genes detected
k141_1602907_length_1229_cov_26.0000	lytic	low quality draft	4	0	0	1	0.43	1	0.63	1229	NA	4	1	0	Low-quality	1.57	HMM-based (lower-bound)	0
k141_1602921_length_3225_cov_89.0000	lytic	low quality draft	7	2	9.65	3	9.3	4	19.21	3225	NA	7	4	0	Low-quality	6.23	AAI-based (medium-confidence)	0
k141_1602926_length_2951_cov_524.9566	lytic	low quality draft	4	0	0	1	0.04	2	0.22	2951	NA	4	0	0	Not-determined	NA	NA	0	no viral genes detected
k141_16036_length_1961_cov_839.7978	lytic	low quality draft	6	1	0.06	0	0	1	1.76	1961	NA	6	1	0	Low-quality	0.85	HMM-based (lower-bound)	0
k141_1603740_length_1513_cov_261.0000	lytic	low quality draft	4	0	0	0	0	1	0.31	1513	NA	4	1	0	Low-quality	0.76	HMM-based (lower-bound)	0
k141_1603814_length_3836_cov_260.0000	lytic	low quality draft	5	2	8.29	2	9.17	3	22.09	3836	NA	5	1	0	Low-quality	4.2	AAI-based (high-confidence)	0
k141_1603875_length_1139_cov_769.0000	lytic	low quality draft	4	1	4.3	2	8.4	2	10.57	1139	NA	4	2	0	Low-quality	0.89	AAI-based (medium-confidence)	0
k141_1604164_length_1865_cov_316.0000	lytic	low quality draft	7	1	2.79	1	2.5	1	10	1865	NA	7	0	0	Not-determined	NA	NA	0	no viral genes detected
k141_1604275_length_4421_cov_55.0000	lytic	low quality draft	6	0	0	3	3.17	4	21.21	4421	NA	6	3	0	Low-quality	11.05	AAI-based (high-confidence)	0
k141_1604948_length_2619_cov_176.0000	lytic	low quality draft	4	0	0	2	0.36	1	4.29	2619	NA	4	0	0	Not-determined	NA	NA	0	no viral genes detected
k141_1605301_length_26573_cov_257.9016_fragment_1	lysogenic	low quality draft	10	3	2.92	3	0.09	5	1.55	7632	NA	10	0	2	Not-determined	NA	NA	0	no viral genes detected
k141_1605305_length_1899_cov_667.0000	lytic	low quality draft	4	0	0	1	0.27	2	2.66	1899	NA	4	1	0	Low-quality	2.96	HMM-based (lower-bound)	0
k141_1605634_length_3613_cov_954.6691	lytic	low quality draft	9	1	2.24	1	2.02	1	6.92	3613	NA	9	1	0	Low-quality	6.22	HMM-based (lower-bound)	0
k141_1605967_length_3241_cov_1016.0000	lytic	low quality draft	7	2	3.36	2	4.74	3	19.18	3241	NA	7	3	0	Low-quality	3.97	HMM-based (lower-bound)	0
k141_1606099_length_2176_cov_1614.9715	lytic	low quality draft	4	0	0	1	5.12	1	10	2176	NA	4	1	0	Low-quality	2.5	HMM-based (lower-bound)	0
k141_1606845_length_1386_cov_34.0000	lytic	low quality draft	4	0	0	0	0	3	4.93	1386	NA	4	3	0	Low-quality	2.72	AAI-based (high-confidence)	0
k141_1607128_length_5464_cov_48.0000	lytic	low quality draft	6	2	2.81	1	1.27	2	4.71	5464	NA	5	0	1	Not-determined	NA	NA	0	no viral genes detected
k141_160730_length_1833_cov_1666.0000	lytic	low quality draft	4	0	0	0	0	1	0.56	1833	NA	4	1	0	Low-quality	0.41	HMM-based (lower-bound)	0
k141_1607325_length_2763_cov_596.0000	lytic	low quality draft	6	1	1.86	5	7.25	4	30.88	2763	NA	6	5	0	Low-quality	6.95	AAI-based (high-confidence)	0
k141_160738_length_14267_cov_132.0000	lytic	low quality draft	21	0	0	8	8.45	14	51.25	14267	NA	21	15	0	Low-quality	27.33	AAI-based (medium-confidence)	0
k141_160778_length_4425_cov_331.0000	lytic	low quality draft	9	3	0.53	3	5.86	5	9.53	4425	NA	9	5	0	Low-quality	10.48	AAI-based (high-confidence)	0
k141_160810_length_11810_cov_365.1223_fragment_1	lysogenic	low quality draft	9	2	1.03	3	6.04	4	11.32	5760	NA	9	2	0	Low-quality	8.26	HMM-based (lower-bound)	0
k141_1608276_length_5441_cov_180.6434	lytic	low quality draft	4	0	0	0	0	1	0.76	5441	NA	4	0	0	Not-determined	NA	NA	0	no viral genes detected
k141_1609339_length_1354_cov_62.0000	lytic	low quality draft	4	0	0	0	0	1	0.38	1354	NA	4	1	0	Low-quality	0.36	HMM-based (lower-bound)	0
k141_1609436_length_10499_cov_258.0000	lytic	low quality draft	14	0	0	1	2.88	1	10	10499	NA	14	3	0	Low-quality	19.76	AAI-based (medium-confidence)	0
k141_1609719_length_4067_cov_228.0000	lytic	low quality draft	6	1	0.95	4	10.23	5	40.85	4067	NA	6	5	0	Low-quality	9.62	AAI-based (high-confidence)	0
k141_161000_length_2805_cov_273.4294	lytic	low quality draft	5	0	0	1	1	3	12.12	2805	NA	5	3	0	Low-quality	6.67	AAI-based (medium-confidence)	0
k141_1610144_length_6967_cov_1232.0000	lytic	low quality draft	6	1	4.45	1	5.4	2	10.31	6967	NA	6	1	0	Low-quality	5.96	AAI-based (medium-confidence)	0
k141_1610176_length_4357_cov_70.0000	lytic	low quality draft	5	0	0	1	0.77	5	11.94	4357	NA	5	5	0	Low-quality	6.64	AAI-based (high-confidence)	0
k141_1610202_length_1514_cov_17.0000	lytic	low quality draft	4	0	0	0	0	1	4.22	1514	NA	4	1	0	Low-quality	2.49	HMM-based (lower-bound)	0
k141_1610294_length_3683_cov_41.0000	lytic	low quality draft	4	0	0	0	0	1	0.34	3683	NA	4	1	0	Low-quality	1.17	HMM-based (lower-bound)	0
k141_1610420_length_2068_cov_641.5693	lytic	low quality draft	5	0	0	1	1.1	2	1.86	2068	NA	3	2	0	Low-quality	5.5	AAI-based (medium-confidence)	0
k141_1610641_length_4678_cov_130.0000	lytic	low quality draft	5	2	0.21	2	1.31	3	30	4678	NA	5	1	0	Low-quality	10.19	AAI-based (medium-confidence)	0
k141_1610665_length_1885_cov_8.0000	lytic	low quality draft	4	0	0	0	0	1	0.16	1885	NA	3	1	0	Low-quality	0.48	HMM-based (lower-bound)	0
k141_1611124_length_8759_cov_698.4130	lysogenic	low quality draft	9	4	12.78	6	4.42	6	32.52	8759	NA	9	5	0	Low-quality	14.4	AAI-based (medium-confidence)	0
k141_1611450_length_4040_cov_3735.0000	lytic	low quality draft	5	0	0	0	0	1	0.27	4040	NA	3	0	0	Not-determined	NA	NA	0	no viral genes detected
k141_1611687_length_3207_cov_507.0000	lytic	low quality draft	4	0	0	1	0.72	2	12.76	3207	NA	4	1	0	Low-quality	0.92	HMM-based (lower-bound)	0
k141_1611968_length_2262_cov_340.1075	lytic	low quality draft	6	0	0	0	0	1	0.1	2262	NA	6	1	0	Low-quality	1.44	HMM-based (lower-bound)	0
k141_1612063_length_2116_cov_25.0000	lytic	low quality draft	4	1	2.79	2	3.22	3	30	2116	NA	4	0	0	Not-determined	NA	NA	0	no viral genes detected
k141_1612284_length_13474_cov_478.0000	lytic	low quality draft	15	2	3.51	2	2.51	4	13.32	13474	NA	15	3	1	Low-quality	4.53	HMM-based (lower-bound)	0
k141_161230_length_4984_cov_881.4111	lytic	low quality draft	4	0	0	3	2.21	4	13.5	4984	NA	4	4	0	Low-quality	11.43	AAI-based (high-confidence)	0
k141_1612680_length_7775_cov_1003.0000	lytic	low quality draft	11	0	0	1	2.88	2	12.21	7775	NA	11	3	0	Low-quality	14.53	AAI-based (high-confidence)	0
k141_16132_length_2977_cov_1117.6735	lytic	low quality draft	6	0	0	1	2.71	2	3.38	2977	NA	6	3	0	Low-quality	4.01	HMM-based (lower-bound)	0
k141_1613919_length_1654_cov_40.0000	lytic	low quality draft	5	0	0	1	0.26	2	10.69	1654	NA	5	2	0	Low-quality	3.39	HMM-based (lower-bound)	0
k141_1614067_length_2598_cov_34.0000	lytic	low quality draft	4	1	0.62	1	0.58	2	7.32	2598	NA	4	0	0	Not-determined	NA	NA	0	no viral genes detected
k141_161430_length_3579_cov_94.0000	lytic	low quality draft	5	0	0	0	0	2	14.07	3579	NA	5	1	0	Low-quality	2.02	AAI-based (medium-confidence)	0
k141_161465_length_2451_cov_975.1260	lytic	low quality draft	4	0	0	0	0	3	5.03	2451	NA	4	3	0	Low-quality	5.04	HMM-based (lower-bound)	0
k141_161473_length_3217_cov_1221.0000	lytic	low quality draft	7	1	0.93	1	0.91	1	4.04	3217	NA	7	0	0	Low-quality	7.52	AAI-based (medium-confidence)	0	no viral genes detected
k141_1614820_length_7914_cov_2491.0000	lytic	low quality draft	14	1	1.86	8	11.09	9	57.02	7914	NA	14	9	0	Low-quality	13.33	AAI-based (medium-confidence)	0
k141_161493_length_4015_cov_1059.2679	lytic	low quality draft	12	1	0.05	2	0.66	2	6.92	4015	NA	11	2	0	Low-quality	3.1	HMM-based (lower-bound)	0
k141_1615252_length_3401_cov_272.0000	lytic	low quality draft	5	0	0	1	1.53	1	10	3401	NA	5	1	0	Low-quality	1.35	HMM-based (lower-bound)	0
k141_1618058_length_8217_cov_207.0466	lytic	low quality draft	11	1	0.36	7	6.44	9	31.92	8217	NA	11	7	0	Low-quality	17.31	AAI-based (medium-confidence)	0
k141_1618248_length_1456_cov_617.0000	lytic	low quality draft	4	0	0	1	0.37	1	2.6	1456	NA	4	0	0	Not-determined	NA	NA	0	no viral genes detected
k141_1618393_length_1481_cov_824.0000	lytic	low quality draft	4	1	4.3	1	4.14	2	11.4	1481	NA	4	1	0	Low-quality	1.78	AAI-based (medium-confidence)	0
k141_1618457_length_2511_cov_460.0000	lytic	low quality draft	4	2	1.6	2	1.55	3	15.27	2511	NA	4	0	0	Not-determined	NA	NA	0	no viral genes detected
k141_1618511_length_3630_cov_23.0000	lytic	low quality draft	4	0	0	1	1	1	1.87	3630	NA	4	2	0	Low-quality	6.64	HMM-based (lower-bound)	0
k141_1618622_length_20397_cov_81.7241	lytic	low quality draft	32	0	0	1	0.65	3	23.23	20397	NA	32	3	0	Medium-quality	56.99	AAI-based (medium-confidence)	0
k141_1618972_length_4843_cov_41.5815	lytic	low quality draft	11	1	3.7	4	8.96	7	29.82	4843	NA	11	5	0	Low-quality	10.87	AAI-based (high-confidence)	0
k141_1619868_length_1421_cov_931.0000	lytic	low quality draft	4	0	0	0	0	1	0.07	1421	NA	3	0	0	Low-quality	2.81	AAI-based (high-confidence)	0	no viral genes detected
k141_1620212_length_1819_cov_52.0000	lytic	low quality draft	4	0	0	4	4	3	4.63	1819	NA	4	4	0	Low-quality	5.04	AAI-based (medium-confidence)	0
k141_1620367_length_2479_cov_29.0000	lytic	low quality draft	4	1	0.01	1	0.02	2	2.29	2479	NA	4	0	0	Not-determined	NA	NA	0	no viral genes detected
k141_1621152_length_2372_cov_172.3312	lytic	low quality draft	4	0	0	0	0	2	3.31	2372	NA	4	2	0	Low-quality	1.35	HMM-based (lower-bound)	0
k141_162162_length_5356_cov_72.0000	lytic	low quality draft	4	1	3.5	2	3.77	2	10.09	5356	NA	4	0	0	Not-determined	NA	NA	0	no viral genes detected
k141_1622178_length_1492_cov_25.0000	lytic	low quality draft	4	0	0	2	1.82	3	26.28	1492	NA	4	4	0	Low-quality	2.44	HMM-based (lower-bound)	0
k141_1622583_length_7714_cov_60.0000	lytic	low quality draft	5	0	0	0	0	5	5.14	7714	NA	5	5	0	Low-quality	2.73	AAI-based (medium-confidence)	0
k141_1622655_length_1006_cov_50.0000	lytic	low quality draft	4	0	0	1	1.4	2	11.72	1006	NA	4	2	0	Low-quality	1.44	AAI-based (high-confidence)	0
k141_1622726_length_1917_cov_769.7691	lytic	low quality draft	5	0	0	0	0	1	0.39	1917	NA	5	1	0	Low-quality	3.2	AAI-based (medium-confidence)	0
k141_1623531_length_17248_cov_147.0964	lytic	low quality draft	25	6	6.13	9	10.01	12	55.58	17248	NA	23	7	0	Low-quality	3.57	AAI-based (medium-confidence)	0
k141_1623780_length_1549_cov_695.9489	lytic	low quality draft	4	0	0	1	0.51	1	1.33	1549	NA	4	1	0	Low-quality	2.08	AAI-based (medium-confidence)	0
k141_1624689_length_3966_cov_832.5106	lytic	low quality draft	7	0	0	1	0.43	1	0.63	3966	NA	7	2	0	Low-quality	10.43	AAI-based (high-confidence)	0
k141_1624771_length_3248_cov_404.7107	lytic	low quality draft	5	0	0	0	0	1	1	3248	NA	5	2	0	Low-quality	5.26	HMM-based (lower-bound)	0
k141_162505_length_2201_cov_1273.0000	lytic	low quality draft	4	0	0	2	2.19	2	10.32	2201	NA	4	2	0	Low-quality	4.01	AAI-based (medium-confidence)	0
k141_1625674_length_3613_cov_139.0225	lytic	low quality draft	7	1	0.01	1	5.99	2	10.06	3613	NA	7	0	0	Low-quality	10.29	AAI-based (medium-confidence)	0	no viral genes detected
k141_1626205_length_10628_cov_354.4827	lytic	low quality draft	16	4	0.62	3	0.09	3	7.07	10628	NA	15	2	2	Low-quality	4.82	HMM-based (lower-bound)	0
k141_1626524_length_1211_cov_15.4523	lytic	low quality draft	4	0	0	3	7.52	3	27.11	1211	NA	4	4	0	Low-quality	1.83	HMM-based (lower-bound)	0
k141_1626948_length_5819_cov_178.0000	lytic	low quality draft	6	1	2.76	0	0	5	13.34	5819	NA	6	5	0	Low-quality	1.51	AAI-based (medium-confidence)	0
k141_1626953_length_1073_cov_90.9195	lytic	low quality draft	4	0	0	1	1.65	1	6.05	1073	NA	4	1	0	Low-quality	2.06	AAI-based (medium-confidence)	0
k141_1627061_length_147110_cov_156.3599_fragment_1	lysogenic	medium quality draft	48	7	16.47	22	36.52	31	186.95	37995	NA	48	33	0	High-quality	93.53	AAI-based (high-confidence)	0
k141_162762_length_3063_cov_28.0000	lytic	low quality draft	6	0	0	0	0	1	0.07	3063	NA	6	1	0	Low-quality	6.98	HMM-based (lower-bound)	0
k141_1627646_length_3068_cov_274.0000	lytic	low quality draft	6	1	0.41	1	0.39	1	0.06	3068	NA	6	0	0	Not-determined	NA	NA	0	no viral genes detected
k141_162782_length_2404_cov_429.0000	lytic	low quality draft	4	0	0	1	1.83	1	0.52	2404	NA	4	1	0	Low-quality	4.52	AAI-based (high-confidence)	0
k141_162804_length_3646_cov_530.0000	lytic	low quality draft	5	0	0	1	0.39	1	0.06	3646	NA	5	1	0	Low-quality	33.99	HMM-based (lower-bound)	0
k141_1628183_length_4261_cov_117.0000	lytic	low quality draft	11	2	2.3	2	3.46	3	16.25	4261	NA	11	3	0	Low-quality	10.12	AAI-based (high-confidence)	0
k141_162884_length_5223_cov_243.0000	lytic	low quality draft	14	2	3.17	1	2.45	3	20.1	5223	NA	13	2	0	Low-quality	3.02	HMM-based (lower-bound)	0
k141_1628951_length_8500_cov_69.0000	lytic	low quality draft	12	4	17.24	5	16.59	7	60.23	8500	NA	12	3	0	Low-quality	16.52	AAI-based (medium-confidence)	0
k141_1629237_length_1485_cov_15.0000	lytic	low quality draft	5	0	0	2	2	3	0.57	1485	NA	5	0	0	Low-quality	9.93	AAI-based (medium-confidence)	0	no viral genes detected
k141_1629724_length_2376_cov_418.0000	lytic	low quality draft	4	0	0	0	0	1	9.78	2376	NA	5	2	0	Low-quality	0.64	AAI-based (medium-confidence)	0
k141_1629742_length_7500_cov_208.0000	lytic	low quality draft	19	1	0.01	1	0.42	4	4.95	7500	NA	19	2	0	Low-quality	3.89	HMM-based (lower-bound)	0
k141_1631709_length_2481_cov_40.0000	lytic	low quality draft	4	0	0	0	0	1	0.99	2481	NA	4	1	0	Low-quality	1.09	HMM-based (lower-bound)	0
k141_1632256_length_2785_cov_410.5291	lytic	low quality draft	9	1	0.93	1	0.91	1	4.04	2785	NA	9	0	0	Not-determined	NA	NA	0	no viral genes detected
k141_1632636_length_3211_cov_518.0000	lytic	low quality draft	5	0	0	0	0	3	14.25	3211	NA	5	2	0	Low-quality	1.81	HMM-based (lower-bound)	0
k141_1632896_length_1592_cov_10.0000	lytic	low quality draft	4	1	1.4	2	1.69	3	12.34	1592	NA	4	1	0	Low-quality	0.9	HMM-based (lower-bound)	0
k141_1633031_length_1589_cov_954.0000	lytic	low quality draft	4	1	2.88	0	0	2	0.8	1589	NA	4	0	0	Low-quality	3.1	AAI-based (medium-confidence)	0	no viral genes detected
k141_1633151_length_1526_cov_41.0000	lytic	low quality draft	5	0	0	1	2.71	1	10	1526	NA	5	2	0	Low-quality	3.71	AAI-based (medium-confidence)	0
k141_1633293_length_2939_cov_22.0000	lytic	low quality draft	7	2	3.36	4	9.01	5	47.11	2939	NA	7	4	0	Low-quality	4.25	HMM-based (lower-bound)	0
k141_1634514_length_1776_cov_1531.6826	lytic	low quality draft	4	0	0	0	0	1	0.93	1776	1366	4	1	1	Low-quality	1.54	AAI-based (medium-confidence)	23.09
k141_163496_length_9449_cov_1263.3745	lytic	low quality draft	10	2	0.07	2	0.08	2	0.25	9449	NA	10	0	1	Not-determined	NA	NA	0	no viral genes detected
k141_1634972_length_2941_cov_173.1864	lytic	low quality draft	4	0	0	0	0	1	1.23	2941	NA	4	2	0	Low-quality	4.59	HMM-based (lower-bound)	0
k141_1635229_length_4552_cov_1759.5359	lytic	low quality draft	6	1	1.08	3	3	4	11.77	4552	NA	6	4	0	Low-quality	8.83	AAI-based (medium-confidence)	0
k141_1637595_length_3830_cov_291.0000	lytic	low quality draft	5	1	7.66	2	15.64	2	20	3830	NA	5	1	0	Low-quality	2.14	HMM-based (lower-bound)	0
k141_1638682_length_8754_cov_161.0000	lytic	medium quality draft	10	2	6.07	0	0	5	50	8754	NA	10	4	0	Low-quality	2.32	AAI-based (medium-confidence)	0
k141_1638709_length_2674_cov_1416.1512	lytic	low quality draft	5	0	0	0	0	1	1.35	2674	NA	6	1	0	Low-quality	4.27	HMM-based (lower-bound)	0
k141_1638981_length_2008_cov_52.0000	lytic	low quality draft	4	0	0	2	2	3	11.13	2008	NA	4	3	0	Low-quality	4.75	AAI-based (medium-confidence)	0
k141_1639441_length_3541_cov_335.9826	lytic	low quality draft	6	0	0	0	0	2	3.21	3541	NA	6	2	0	Low-quality	5.89	HMM-based (lower-bound)	0
k141_1640027_length_2938_cov_1336.0000	lytic	low quality draft	7	1	4.48	2	3.58	2	13.56	2938	NA	7	2	0	Low-quality	1.1	HMM-based (lower-bound)	0
k141_1640415_length_3809_cov_179.0000	lytic	low quality draft	7	1	2.41	6	15.13	5	50	3809	NA	7	6	0	Low-quality	10.15	AAI-based (high-confidence)	0
k141_1640607_length_2178_cov_13.0000	lytic	low quality draft	4	0	0	0	0	1	0.8	2178	NA	4	2	0	Low-quality	6.11	AAI-based (high-confidence)	0
k141_1640772_length_1262_cov_489.0000	lytic	low quality draft	4	0	0	0	0	1	3.44	1262	NA	4	0	0	Low-quality	2.57	AAI-based (medium-confidence)	0	no viral genes detected
k141_1641127_length_4838_cov_631.5936	lysogenic	low quality draft	7	2	2.75	1	1.71	3	20.06	4838	NA	7	2	0	Low-quality	10.78	AAI-based (high-confidence)	0
k141_1641494_length_5074_cov_513.0000	lytic	low quality draft	9	1	0.04	2	0.09	1	2.47	5074	NA	9	1	0	Low-quality	9.83	AAI-based (medium-confidence)	0
k141_1641965_length_3100_cov_22.0000	lytic	low quality draft	8	0	0	0	0	1	7.01	3100	NA	8	1	0	Low-quality	1.6	HMM-based (lower-bound)	0
k141_1642180_length_2648_cov_1827.3566	lytic	low quality draft	7	0	0	0	0	2	2.1	2648	NA	7	0	0	Not-determined	NA	NA	0	no viral genes detected
k141_1642748_length_1749_cov_724.2525	lytic	low quality draft	5	0	0	4	1.52	4	4.89	1749	NA	5	3	0	Low-quality	2.81	HMM-based (lower-bound)	0
k141_1643238_length_3522_cov_1260.0000	lytic	low quality draft	6	2	2.07	1	0.94	2	4.18	3522	NA	6	1	0	Low-quality	0.94	AAI-based (medium-confidence)	0
k141_1643287_length_5386_cov_510.8885	lytic	low quality draft	5	0	0	0	0	4	2.37	5386	NA	5	2	0	Low-quality	2.24	AAI-based (medium-confidence)	0
k141_1643316_length_5264_cov_43.0000	lytic	low quality draft	9	0	0	0	0	1	0.31	5264	NA	9	0	0	Not-determined	NA	NA	0	no viral genes detected
k141_1643403_length_1295_cov_322.0000	lytic	low quality draft	4	0	0	0	0	4	9.96	1295	NA	4	4	0	Low-quality	4.22	AAI-based (high-confidence)	0
k141_1643598_length_3409_cov_732.0000	lytic	low quality draft	7	0	0	1	1.65	1	6.05	3409	NA	7	1	0	Low-quality	6.37	AAI-based (high-confidence)	0
k141_1643642_length_2339_cov_194.0000	lytic	low quality draft	4	0	0	1	1.83	1	0.52	2339	NA	4	1	0	Low-quality	1.77	HMM-based (lower-bound)	0
k141_1643947_length_6914_cov_463.9197	lytic	low quality draft	13	2	3.83	2	4.74	4	27.98	6914	NA	13	3	0	Low-quality	15.94	AAI-based (high-confidence)	0
k141_1644071_length_1853_cov_668.0000	lytic	low quality draft	4	1	2.88	0	0	2	0.8	1853	NA	4	1	0	Low-quality	3.23	HMM-based (lower-bound)	0
k141_1644128_length_1874_cov_33.0000	lytic	low quality draft	5	0	0	0	0	1	0.7	1874	NA	5	2	0	Low-quality	2.51	HMM-based (lower-bound)	0
k141_1644294_length_3772_cov_583.0000	lytic	low quality draft	6	0	0	0	0	1	6.28	3772	NA	6	1	0	Low-quality	4.25	HMM-based (lower-bound)	0
k141_1644383_length_3701_cov_192.0219	lytic	low quality draft	4	0	0	0	0	1	3.82	3701	NA	4	1	0	Low-quality	4.66	HMM-based (lower-bound)	0
k141_1644416_length_2638_cov_1468.5851	lytic	low quality draft	5	0	0	1	0.36	3	13.76	2638	NA	5	3	0	Low-quality	6.77	AAI-based (high-confidence)	0
k141_1644437_length_7010_cov_632.3888	lytic	low quality draft	11	2	5.62	2	3.45	4	21.21	7010	NA	11	2	0	Low-quality	15.24	AAI-based (medium-confidence)	0
k141_1644527_length_3118_cov_959.2724	lytic	low quality draft	8	3	3.96	3	2.9	3	16.86	3118	NA	8	2	0	Low-quality	1.94	HMM-based (lower-bound)	0
k141_1645002_length_3479_cov_333.3844	lytic	low quality draft	6	1	0.03	0	0	1	10	3479	NA	6	0	1	Not-determined	NA	NA	0	no viral genes detected
k141_1645472_length_17952_cov_188.6825	lytic	low quality draft	17	1	0.01	1	0	1	0	17952	NA	18	0	0	Not-determined	NA	NA	0	no viral genes detected
k141_164609_length_14152_cov_249.0000	lytic	low quality draft	23	1	2.77	9	7.69	14	45.62	14152	NA	23	14	0	Low-quality	38.16	AAI-based (medium-confidence)	0
k141_1646793_length_8260_cov_164.0000	lytic	low quality draft	12	1	0.84	3	1.78	2	2.12	8260	NA	12	0	0	Not-determined	NA	NA	0	no viral genes detected
k141_1647231_length_4652_cov_2054.1472	lytic	low quality draft	4	1	1.08	3	3	3	15.29	4652	NA	4	4	0	Low-quality	10.56	AAI-based (high-confidence)	0
k141_1647272_length_3987_cov_1365.0000	lytic	low quality draft	5	2	0.02	3	0.13	3	0.52	3987	NA	5	0	2	Low-quality	1.32	AAI-based (medium-confidence)	0	no viral genes detected
k141_1647277_length_1169_cov_19.0000	lytic	low quality draft	4	0	0	2	1.47	3	4.72	1169	NA	4	2	0	Low-quality	2.7	HMM-based (lower-bound)	0
k141_1647518_length_46310_cov_227.0006	lytic	medium quality draft	69	3	6.75	22	23.4	34	134.49	46310	NA	69	37	0	Medium-quality	80.63	AAI-based (high-confidence)	0
k141_164756_length_43441_cov_84.4674	lytic	high quality draft	37	5	13.47	6	10.24	22	100.42	43441	NA	37	15	0	Low-quality	9.99	AAI-based (medium-confidence)	0
k141_1647926_length_22975_cov_27.0000	lytic	medium quality draft	27	7	14.77	6	13.26	10	59.74	22975	NA	27	4	0	Low-quality	7.77	HMM-based (lower-bound)	0
k141_1648202_length_1289_cov_1072.0000	lytic	low quality draft	4	0	0	0	0	1	10	1289	NA	4	1	0	Low-quality	2.77	AAI-based (medium-confidence)	0
k141_1648665_length_1999_cov_1134.0000	lytic	low quality draft	5	0	0	0	0	5	36.04	1999	NA	5	5	0	Low-quality	6.79	AAI-based (high-confidence)	0
k141_1649143_length_3664_cov_197.0000	lytic	low quality draft	8	1	0.12	1	0.16	2	0.82	3664	NA	8	2	0	Low-quality	0.81	AAI-based (medium-confidence)	0
k141_1650183_length_2001_cov_563.0000	lytic	low quality draft	5	0	0	0	0	2	10.31	2001	NA	5	1	0	Low-quality	0.47	HMM-based (lower-bound)	0
k141_1650444_length_1012_cov_1025.0000	lytic	low quality draft	4	0	0	0	0	1	8.56	1012	NA	3	1	0	Low-quality	1.33	HMM-based (lower-bound)	0
k141_1650543_length_4466_cov_1442.0000	lytic	low quality draft	7	2	4.1	2	4.73	3	10.84	4466	NA	7	3	0	Low-quality	9.4	AAI-based (medium-confidence)	0
k141_1650546_length_2202_cov_1640.0000	lytic	low quality draft	4	1	0.36	0	0	2	14.29	2202	NA	4	0	0	Not-determined	NA	NA	0	no viral genes detected
k141_1650880_length_5494_cov_620.9339	lytic	low quality draft	7	3	7.44	3	8.91	3	20.61	5494	NA	7	1	0	Low-quality	9.88	AAI-based (medium-confidence)	0
k141_1650997_length_4438_cov_64.0000	lysogenic	low quality draft	10	2	8	3	12.01	2	11.8	4438	NA	10	1	0	Low-quality	2.98	HMM-based (lower-bound)	0
k141_1651051_length_1516_cov_52.0284	lytic	low quality draft	4	0	0	0	0	1	0.59	1516	NA	4	1	0	Low-quality	0.69	HMM-based (lower-bound)	0
k141_1651236_length_1034_cov_446.0000	lytic	low quality draft	4	0	0	0	0	1	2.29	1034	NA	4	1	0	Low-quality	1.02	HMM-based (lower-bound)	0
k141_1651488_length_1681_cov_108.0000	lytic	low quality draft	4	0	0	0	0	3	7.1	1681	NA	4	3	0	Low-quality	2.47	AAI-based (medium-confidence)	0
k141_1651930_length_3759_cov_12.0000	lytic	low quality draft	6	1	0.04	0	0	1	0.15	3759	NA	6	0	0	Not-determined	NA	NA	0	no viral genes detected
k141_1652634_length_2200_cov_13.0000	lytic	low quality draft	4	0	0	0	0	1	0.29	2200	NA	4	1	0	Low-quality	1.99	HMM-based (lower-bound)	0
k141_1653080_length_4454_cov_466.0000	lytic	low quality draft	4	1	0.61	3	6.37	3	6.84	4454	NA	4	3	0	Low-quality	12.58	AAI-based (high-confidence)	0
k141_1653596_length_2414_cov_885.0084	lytic	low quality draft	4	0	0	0	0	2	3.14	2414	NA	4	2	0	Low-quality	6.71	AAI-based (high-confidence)	0
k141_1653664_length_3990_cov_34.0000	lytic	low quality draft	7	0	0	1	1.01	6	28.52	3990	NA	7	6	0	Low-quality	7.48	AAI-based (medium-confidence)	0
k141_1653766_length_2253_cov_766.0000	lytic	low quality draft	5	0	0	0	0	3	1.01	2253	NA	5	3	0	Low-quality	0.51	HMM-based (lower-bound)	0
k141_1654410_length_1873_cov_1506.0000	lytic	low quality draft	5	1	0.69	0	0	2	5.29	1873	NA	5	2	0	Low-quality	4.41	AAI-based (medium-confidence)	0
k141_1654511_length_2153_cov_462.0000	lytic	low quality draft	6	0	0	2	0.48	2	2.24	2153	NA	6	2	0	Low-quality	5	HMM-based (lower-bound)	0
k141_165460_length_3250_cov_469.0000	lytic	low quality draft	5	0	0	3	4.53	3	11.49	3250	NA	5	3	0	Low-quality	8.64	AAI-based (high-confidence)	0
k141_165476_length_1267_cov_482.0000	lytic	low quality draft	4	0	0	1	2.29	1	5.02	1267	NA	4	1	0	Low-quality	2.77	AAI-based (medium-confidence)	0
k141_1655208_length_51819_cov_159.2256_fragment_1	lysogenic	medium quality draft	18	6	10.6	10	10.27	11	41.73	10473	NA	19	7	1	Low-quality	25.08	AAI-based (medium-confidence)	0
k141_1655428_length_9662_cov_54.0000	lytic	low quality draft	13	1	0.74	1	1.58	2	12.5	9662	NA	13	2	0	Low-quality	8.88	HMM-based (lower-bound)	0
k141_1655650_length_10148_cov_503.5351	lytic	low quality draft	10	1	1.23	1	1.24	1	1.12	10148	NA	10	1	0	Low-quality	6.16	HMM-based (lower-bound)	0
k141_1655751_length_3779_cov_22.0000	lytic	low quality draft	7	1	3.29	2	1.25	3	2.15	3779	NA	7	3	0	Low-quality	9.54	AAI-based (medium-confidence)	0
k141_1655920_length_1315_cov_228.0000	lytic	low quality draft	4	0	0	0	0	1	2.7	1315	NA	4	1	0	Low-quality	1.72	HMM-based (lower-bound)	0
k141_1657070_length_1945_cov_170.0000	lytic	low quality draft	6	1	0.62	0	0	1	10	1945	NA	6	1	0	Low-quality	1.01	HMM-based (lower-bound)	0
k141_1657461_length_1467_cov_179.0000	lytic	low quality draft	6	0	0	1	0.65	3	11.07	1467	NA	6	3	0	Low-quality	0.95	HMM-based (lower-bound)	0
k141_1657606_length_2601_cov_57.0000	lytic	low quality draft	5	0	0	1	0.66	1	1.97	2601	NA	5	1	0	Low-quality	1.59	HMM-based (lower-bound)	0
k141_1657693_length_1780_cov_7.0000	lytic	low quality draft	4	0	0	0	0	1	0.3	1780	NA	4	0	0	Not-determined	NA	NA	0	no viral genes detected
k141_1658652_length_6692_cov_693.0424	lytic	low quality draft	8	0	0	2	3.88	5	13.57	6692	NA	8	3	1	Low-quality	8.65	HMM-based (lower-bound)	0
k141_1658797_length_1769_cov_250.0000	lytic	low quality draft	4	0	0	2	3.1	2	10.35	1769	NA	4	2	0	Low-quality	2.87	HMM-based (lower-bound)	0
k141_1658916_length_4015_cov_287.0000	lysogenic	low quality draft	7	1	2.87	1	9.33	3	11.52	4015	NA	7	1	0	Low-quality	7.08	AAI-based (medium-confidence)	0
k141_1659048_length_1505_cov_123.0000	lytic	low quality draft	4	0	0	1	0.35	1	4.29	1505	NA	4	0	0	Not-determined	NA	NA	0	no viral genes detected
k141_1659194_length_1217_cov_3483.0000	lytic	low quality draft	4	0	0	0	0	2	20	1217	NA	4	3	0	Low-quality	4.13	AAI-based (high-confidence)	0
k141_1660282_length_13496_cov_105.0000	lytic	low quality draft	17	0	0	1	5.12	8	45.4	13496	NA	17	11	0	Low-quality	31.71	AAI-based (medium-confidence)	0
k141_1660345_length_2999_cov_19.3121	lytic	low quality draft	7	0	0	0	0	7	33.02	2999	NA	7	7	0	Low-quality	7.49	AAI-based (medium-confidence)	0
k141_1661213_length_2478_cov_989.4442	lytic	low quality draft	4	1	2.76	2	3.13	2	10.07	2478	NA	4	0	0	Not-determined	NA	NA	0	no viral genes detected
k141_1661245_length_12360_cov_101.0000	lytic	low quality draft	11	4	7.29	4	5.61	7	50.27	12360	NA	11	6	1	Low-quality	2.71	AAI-based (medium-confidence)	0
k141_1661294_length_1309_cov_207.0000	lytic	low quality draft	4	0	0	1	0.04	2	0.22	1309	NA	4	0	0	Not-determined	NA	NA	0	no viral genes detected
k141_1661730_length_44074_cov_131.0725	lytic	high quality draft	59	5	12.73	15	22.6	26	137.01	44074	NA	59	27	0	High-quality	100	AAI-based (high-confidence)	0
k141_1662608_length_2851_cov_226.0000	lytic	low quality draft	5	0	0	0	0	2	1.32	2851	NA	5	2	0	Low-quality	5.35	AAI-based (medium-confidence)	0
k141_1662727_length_1743_cov_219.0000	lytic	low quality draft	4	0	0	0	0	1	10	1743	NA	4	0	0	Low-quality	3.27	AAI-based (medium-confidence)	0	no viral genes detected
k141_166308_length_1153_cov_955.0000	lytic	low quality draft	4	0	0	0	0	1	3.08	1153	NA	4	1	0	Low-quality	1.25	AAI-based (medium-confidence)	0
k141_1663295_length_5612_cov_545.0000	lytic	low quality draft	7	0	0	0	0	2	3.36	5612	2965	7	1	1	Low-quality	5.48	AAI-based (medium-confidence)	47.17
k141_1664713_length_1341_cov_1192.0000	lytic	low quality draft	5	0	0	1	2.75	2	12.61	1341	NA	5	2	0	Low-quality	1.86	AAI-based (medium-confidence)	0
k141_166513_length_3943_cov_309.0137	lytic	low quality draft	7	0	0	0	0	1	1.23	3943	NA	7	3	0	Low-quality	5.51	HMM-based (lower-bound)	0
k141_1665251_length_1377_cov_1967.0000	lytic	low quality draft	4	0	0	0	0	1	1.56	1377	NA	4	1	0	Low-quality	1.27	AAI-based (medium-confidence)	0
k141_1665716_length_18207_cov_2213.3978	lytic	low quality draft	18	8	6.47	9	24.25	7	40.68	18207	NA	18	0	0	Not-determined	NA	NA	0	no viral genes detected
k141_1666365_length_4504_cov_120.9658	lytic	low quality draft	10	2	0.6	2	0.84	3	0.95	4504	NA	10	1	0	Low-quality	2.74	HMM-based (lower-bound)	0
k141_1666433_length_2041_cov_1419.0000	lysogenic	low quality draft	4	1	7	1	9.33	2	12.24	2041	NA	4	1	0	Low-quality	4.49	AAI-based (high-confidence)	0
k141_166645_length_8465_cov_794.0000	lytic	low quality draft	12	2	5.2	1	1.9	6	34.67	8465	NA	12	4	0	Low-quality	16.7	AAI-based (medium-confidence)	0
k141_1666798_length_2764_cov_1051.0297	lytic	low quality draft	6	1	0.95	2	3.96	3	14.17	2764	NA	6	1	0	Low-quality	7.23	AAI-based (medium-confidence)	0
k141_1666801_length_2469_cov_60.0000	lytic	low quality draft	6	0	0	0	0	1	0.11	2469	NA	6	0	0	Low-quality	4.17	AAI-based (medium-confidence)	0	no viral genes detected
k141_1667348_length_2234_cov_1521.0000	lytic	low quality draft	6	1	3.81	1	5.1	1	10	2234	NA	6	0	0	Low-quality	5.18	AAI-based (high-confidence)	0	no viral genes detected
k141_1668123_length_3890_cov_165.0000	lytic	low quality draft	6	0	0	0	0	3	2.62	3890	NA	6	1	0	Low-quality	9.15	AAI-based (medium-confidence)	0
k141_1668189_length_4015_cov_120.4641	lytic	low quality draft	7	0	0	0	0	2	3.78	4015	NA	6	1	0	Low-quality	2.11	HMM-based (lower-bound)	0
k141_1669078_length_2201_cov_720.1757	lytic	low quality draft	4	0	0	0	0	2	11.46	2201	NA	4	2	0	Low-quality	1.22	HMM-based (lower-bound)	0
k141_1669124_length_17699_cov_84.0000	lysogenic	low quality draft	23	8	13.85	11	22.78	7	44.1	17699	NA	23	1	0	Low-quality	40.5	HMM-based (lower-bound)	0
k141_1669382_length_2570_cov_719.0000	lytic	low quality draft	7	0	0	0	0	1	0.39	2570	NA	7	1	0	Low-quality	4.8	AAI-based (medium-confidence)	0
k141_1670892_length_1701_cov_958.0000	lytic	low quality draft	4	0	0	1	0.19	2	2.07	1701	NA	4	2	0	Low-quality	3.27	AAI-based (high-confidence)	0
k141_1671766_length_2241_cov_434.0000	lytic	low quality draft	5	1	1	1	0.28	3	6.72	2241	NA	5	3	0	Low-quality	34.35	AAI-based (high-confidence)	0
k141_1671891_length_4211_cov_22.0000	lytic	low quality draft	6	0	0	0	0	1	1.09	4211	NA	6	4	0	Low-quality	6.32	HMM-based (lower-bound)	0
k141_1672183_length_3993_cov_85.0000	lytic	low quality draft	6	0	0	0	0	1	2.89	3993	NA	6	1	1	Low-quality	2.68	HMM-based (lower-bound)	0
k141_1672239_length_4280_cov_389.0000	lytic	low quality draft	5	0	0	0	0	3	3.26	4280	NA	5	2	0	Low-quality	3.23	HMM-based (lower-bound)	0
k141_1672322_length_8574_cov_30.0000	lytic	low quality draft	17	2	3.51	12	13.72	15	49.7	8574	NA	17	15	0	Low-quality	22.93	AAI-based (high-confidence)	0
k141_1672758_length_2235_cov_374.0000	lytic	low quality draft	5	1	2.25	2	0.58	2	3.58	2235	NA	5	2	0	Low-quality	2.24	HMM-based (lower-bound)	0
k141_1672937_length_1994_cov_898.4290	lytic	low quality draft	4	1	2.08	2	6.24	2	16.13	1994	NA	4	0	0	Not-determined	NA	NA	0	no viral genes detected
k141_1673043_length_3606_cov_17.0000	lytic	low quality draft	10	0	0	1	1	2	3.57	3606	NA	10	4	0	Low-quality	4.38	HMM-based (lower-bound)	0
k141_1673063_length_2420_cov_35.0000	lytic	low quality draft	5	1	2.88	1	1.35	5	1.78	2420	NA	5	3	0	Low-quality	5.68	AAI-based (high-confidence)	0
k141_1673674_length_2642_cov_735.0000	lytic	low quality draft	4	0	0	1	5.99	2	20	2642	NA	4	0	0	Not-determined	NA	NA	0	no viral genes detected
k141_1673740_length_2511_cov_776.0000	lytic	low quality draft	5	2	3.05	3	2.97	4	11.62	2511	NA	5	2	0	Low-quality	6.4	AAI-based (medium-confidence)	0
k141_1673957_length_2217_cov_1095.4306	lytic	low quality draft	5	0	0	0	0	1	0.32	2217	NA	5	1	0	Low-quality	1.23	HMM-based (lower-bound)	0
k141_1674398_length_2007_cov_324.0000	lytic	low quality draft	4	0	0	0	0	3	1.7	2007	NA	4	1	0	Low-quality	1	HMM-based (lower-bound)	0
k141_1674449_length_11393_cov_681.6060	lytic	low quality draft	27	1	0.05	1	0.05	3	1.35	11393	NA	26	1	0	Low-quality	10.34	HMM-based (lower-bound)	0
k141_1674834_length_3379_cov_1317.7221	lytic	low quality draft	6	0	0	3	2.47	5	8.92	3379	NA	6	3	0	Low-quality	9.3	AAI-based (medium-confidence)	0
k141_1676073_length_1294_cov_24.0000	lytic	low quality draft	4	0	0	2	2	2	3.1	1294	NA	4	1	0	Low-quality	0.99	AAI-based (high-confidence)	0
k141_1676222_length_1054_cov_18.0000	lytic	low quality draft	4	0	0	0	0	1	10	1054	NA	4	1	0	Low-quality	1.03	AAI-based (medium-confidence)	0
k141_1676759_length_3066_cov_191.0000	lytic	low quality draft	6	0	0	2	3.3	4	26.77	3066	NA	6	5	0	Low-quality	4.65	HMM-based (lower-bound)	0
k141_1677873_length_1563_cov_25.0000	lytic	low quality draft	5	0	0	1	1	2	6.78	1563	NA	5	3	0	Low-quality	3.65	AAI-based (high-confidence)	0
k141_1678539_length_2859_cov_87.7292	lytic	low quality draft	7	0	0	0	0	2	0.71	2859	NA	7	2	0	Low-quality	1.4	HMM-based (lower-bound)	0
k141_1678613_length_7322_cov_65.0000	lysogenic	low quality draft	8	1	2.87	0	0	1	10	7322	NA	8	0	0	Not-determined	NA	NA	0	no viral genes detected
k141_1678894_length_3692_cov_626.0000	lysogenic	low quality draft	6	1	7	1	9.33	1	10	3692	NA	6	0	0	Low-quality	7.45	AAI-based (medium-confidence)	0	no viral genes detected
k141_1678968_length_1993_cov_469.0000	lytic	low quality draft	6	1	3.81	1	5.1	1	10	1993	NA	6	0	0	Low-quality	2.31	AAI-based (medium-confidence)	0	no viral genes detected
k141_167904_length_3852_cov_14.0000	lytic	low quality draft	8	0	0	0	0	1	10	3852	NA	8	1	0	Low-quality	12.33	AAI-based (high-confidence)	0
k141_1679756_length_1872_cov_209.0000	lytic	low quality draft	4	0	0	0	0	3	0.63	1872	NA	4	2	0	Low-quality	4.49	AAI-based (high-confidence)	0
k141_1680043_length_2205_cov_1000.0000	lytic	low quality draft	7	1	0.14	1	3.05	1	2.17	2205	NA	7	1	0	Low-quality	1.01	HMM-based (lower-bound)	0
k141_1680225_length_7553_cov_44.0000	lytic	low quality draft	9	0	0	5	7.18	5	5.61	7553	NA	9	4	0	Low-quality	21.78	AAI-based (medium-confidence)	0
k141_168027_length_3664_cov_1232.3542	lytic	low quality draft	8	1	2.08	2	0.63	3	12.66	3664	NA	8	2	0	Low-quality	5.59	HMM-based (lower-bound)	0
k141_1680636_length_1266_cov_1974.0000	lytic	low quality draft	4	0	0	0	0	1	1.35	1266	NA	5	1	0	Low-quality	2.02	HMM-based (lower-bound)	0
k141_1680901_length_32386_cov_319.0000	lytic	medium quality draft	45	8	13.42	26	35.57	25	78.67	32386	NA	45	30	0	Medium-quality	72.17	AAI-based (high-confidence)	0
k141_1681244_length_2829_cov_675.3367	lytic	low quality draft	4	0	0	0	0	2	10.86	2829	NA	4	1	0	Low-quality	1.78	HMM-based (lower-bound)	0
k141_1681375_length_5692_cov_165.4053	lytic	low quality draft	9	2	5.67	1	4.14	3	23.83	5692	NA	9	3	0	Low-quality	3.32	AAI-based (medium-confidence)	0
k141_1681408_length_2983_cov_496.0000	lytic	low quality draft	5	1	2.79	1	1.61	2	10.65	2983	NA	5	0	0	Low-quality	6.73	AAI-based (medium-confidence)	0	no viral genes detected
k141_1681719_length_2615_cov_677.0000	lytic	low quality draft	5	0	0	0	0	2	11.35	2615	NA	5	2	0	Low-quality	6.13	AAI-based (medium-confidence)	0
k141_1681868_length_2301_cov_1781.0000	lytic	low quality draft	4	0	0	2	4.08	4	17.07	2301	NA	4	3	0	Low-quality	7.81	AAI-based (high-confidence)	0
k141_1682585_length_3008_cov_340.0000	lytic	low quality draft	10	0	0	0	0	1	2.29	3008	NA	10	1	0	Low-quality	2.96	HMM-based (lower-bound)	0
k141_1683344_length_1706_cov_168.0000	lytic	low quality draft	6	1	4.34	1	0.56	2	20	1706	NA	6	1	0	Low-quality	1.44	HMM-based (lower-bound)	0
k141_1683441_length_2233_cov_48.0000	lytic	low quality draft	6	1	0.45	1	0.23	1	1.49	2233	NA	6	0	0	Low-quality	0.86	AAI-based (medium-confidence)	0	no viral genes detected
k141_1684207_length_2815_cov_707.0000	lytic	low quality draft	6	1	0.03	2	0.28	4	10.04	2815	NA	6	2	0	Low-quality	1.64	HMM-based (lower-bound)	0
k141_1684775_length_3383_cov_26.0000	lytic	low quality draft	8	0	0	1	0	4	13.54	3383	NA	8	4	0	Low-quality	7.33	AAI-based (high-confidence)	0
k141_1686925_length_5167_cov_167.0000	lytic	low quality draft	9	1	2.86	0	0	2	9.88	5167	NA	9	2	0	Low-quality	2.24	HMM-based (lower-bound)	0
k141_168780_length_1727_cov_2050.4092	lytic	low quality draft	5	0	0	1	1.34	1	3.72	1727	NA	5	0	0	Not-determined	NA	NA	0	no viral genes detected
k141_169599_length_2004_cov_11.0000	lytic	low quality draft	4	1	0.93	1	0.91	2	5.11	2004	NA	4	1	0	Low-quality	0.69	HMM-based (lower-bound)	0
k141_169616_length_3915_cov_623.0000	lytic	low quality draft	8	2	0.68	2	1.44	2	17.2	3915	3496	8	1	1	Low-quality	1.01	HMM-based (lower-bound)	10.7
k141_169764_length_2462_cov_42.0000	lytic	low quality draft	4	0	0	1	1.25	4	16.58	2462	NA	4	4	0	Low-quality	4.01	HMM-based (lower-bound)	0
k141_170266_length_1416_cov_19.0000	lytic	low quality draft	4	0	0	1	0.35	1	0.42	1416	NA	4	2	0	Low-quality	3.87	AAI-based (medium-confidence)	0
k141_170682_length_3588_cov_372.0145	lytic	low quality draft	5	0	0	2	3.31	2	10.63	3588	NA	5	3	0	Low-quality	5.4	HMM-based (lower-bound)	0
k141_171153_length_4275_cov_399.0000	lytic	low quality draft	4	0	0	2	0.54	1	1.33	4275	NA	4	0	0	Low-quality	8.25	AAI-based (high-confidence)	0	no viral genes detected
k141_171680_length_7518_cov_364.0001	lytic	low quality draft	8	1	2.86	0	0	1	6.23	7518	NA	8	1	0	Low-quality	2.67	HMM-based (lower-bound)	0
k141_171963_length_3268_cov_1347.2856	lytic	low quality draft	5	0	0	0	0	1	0.62	3268	NA	5	2	0	Low-quality	6.01	HMM-based (lower-bound)	0
k141_172352_length_3013_cov_57.0000	lytic	low quality draft	4	0	0	0	0	1	0.86	3013	NA	4	0	0	Not-determined	NA	NA	0	no viral genes detected
k141_172445_length_4235_cov_501.0071	lytic	low quality draft	5	0	0	0	0	1	3.16	4235	NA	5	1	0	Low-quality	2.61	HMM-based (lower-bound)	0
k141_173273_length_4293_cov_50.0000	lytic	low quality draft	6	1	2.08	1	5.99	1	10	4293	NA	6	1	0	Low-quality	6.88	HMM-based (lower-bound)	0
k141_173573_length_2255_cov_887.0128	lytic	low quality draft	5	0	0	2	3.1	2	10.35	2255	NA	5	2	0	Low-quality	4.75	AAI-based (medium-confidence)	0
k141_17370_length_3914_cov_20.0000	lytic	low quality draft	6	2	4.34	3	7.74	3	11.62	3914	NA	6	1	0	Low-quality	4.52	HMM-based (lower-bound)	0
k141_174204_length_3826_cov_591.0000	lytic	low quality draft	7	1	0.58	1	0.18	1	3.31	3826	NA	6	0	0	Not-determined	NA	NA	0	no viral genes detected
k141_174321_length_2395_cov_930.0688	lytic	low quality draft	4	0	0	0	0	4	27.15	2395	NA	4	4	0	Low-quality	3.95	HMM-based (lower-bound)	0
k141_174614_length_3501_cov_1543.5256	lytic	low quality draft	7	0	0	0	0	1	5.02	3501	NA	7	1	0	Low-quality	6.57	AAI-based (high-confidence)	0
k141_174650_length_1582_cov_30.0000	lytic	low quality draft	5	0	0	0	0	1	0.3	1582	NA	5	0	0	Not-determined	NA	NA	0	no viral genes detected
k141_174789_length_1509_cov_1243.6477	lytic	low quality draft	5	0	0	2	0.88	1	1.1	1509	NA	5	1	0	Low-quality	1.87	HMM-based (lower-bound)	0
k141_175021_length_2057_cov_1685.2871	lytic	low quality draft	4	0	0	0	0	1	2.21	2057	NA	4	1	0	Low-quality	3.88	AAI-based (medium-confidence)	0
k141_175073_length_2334_cov_115.3484	lysogenic	low quality draft	7	2	8	2	10.33	2	10.15	2334	NA	7	0	0	Low-quality	4.24	AAI-based (medium-confidence)	0	no viral genes detected
k141_175162_length_5279_cov_36.0000	lytic	low quality draft	8	1	4.48	4	2.44	3	11.63	5279	NA	8	4	1	Low-quality	6	HMM-based (lower-bound)	0
k141_175685_length_3123_cov_92.0000	lytic	low quality draft	7	0	0	0	0	1	0.5	3123	NA	8	0	0	Not-determined	NA	NA	0	no viral genes detected
k141_175810_length_5708_cov_51.5721	lytic	low quality draft	6	2	3.5	6	21.28	6	58.56	5708	NA	6	5	0	Low-quality	12.28	AAI-based (medium-confidence)	0
k141_175906_length_5186_cov_128.0000	lytic	low quality draft	9	2	7.23	2	11.27	2	20	5186	NA	9	0	0	Low-quality	15.01	AAI-based (high-confidence)	0	no viral genes detected
k141_177464_length_1169_cov_12.0000	lytic	low quality draft	4	0	0	1	0.3	1	0.9	1169	NA	2	2	0	Low-quality	3.57	AAI-based (medium-confidence)	0
k141_177716_length_2172_cov_326.0000	lytic	low quality draft	5	0	0	1	1.83	2	2.99	2172	NA	5	2	0	Low-quality	4.47	AAI-based (high-confidence)	0
k141_178049_length_2729_cov_47.0000	lytic	low quality draft	5	0	0	0	0	2	1.84	2729	NA	5	1	0	Low-quality	4.43	HMM-based (lower-bound)	0
k141_178074_length_1650_cov_2035.0000	lytic	low quality draft	6	1	0	0	0	1	1.35	1650	NA	6	1	0	Low-quality	2.63	HMM-based (lower-bound)	0
k141_178405_length_3006_cov_1087.0000	lysogenic	low quality draft	5	1	2.36	1	0.61	4	14.31	3006	NA	5	2	0	Low-quality	6.04	AAI-based (medium-confidence)	0
k141_178599_length_2777_cov_1387.0000	lytic	low quality draft	5	3	5.17	0	0	4	20.53	2777	1361	5	1	1	Low-quality	0.52	HMM-based (lower-bound)	50.99
k141_179048_length_1649_cov_1313.0000	lytic	low quality draft	6	0	0	1	0.23	2	0.55	1649	NA	6	0	0	Low-quality	3.23	AAI-based (medium-confidence)	0	no viral genes detected
k141_179593_length_3808_cov_2049.0000	lytic	low quality draft	8	1	2.41	5	17.55	7	31.81	3808	NA	8	5	0	Low-quality	5.22	HMM-based (lower-bound)	0
k141_18014_length_2573_cov_2610.6410	lytic	low quality draft	5	2	2.69	2	2.62	3	15.57	2573	NA	5	3	0	Low-quality	5.24	AAI-based (medium-confidence)	0
k141_180323_length_2325_cov_1206.8947	lytic	low quality draft	4	0	0	0	0	2	11	2325	NA	4	2	0	Low-quality	4.62	AAI-based (medium-confidence)	0
k141_18155_length_4446_cov_583.2671	lytic	low quality draft	7	0	0	0	0	1	3.7	4446	NA	8	0	0	Not-determined	NA	NA	0	no viral genes detected
k141_181659_length_2926_cov_154.0000	lytic	low quality draft	4	1	2.48	4	6.79	3	22.5	2926	NA	4	3	0	Low-quality	4.25	HMM-based (lower-bound)	0
k141_182934_length_2140_cov_344.0000	lytic	low quality draft	5	0	0	0	0	1	10	2140	NA	5	1	0	Low-quality	3.05	HMM-based (lower-bound)	0
k141_182973_length_3526_cov_1039.1061	lytic	low quality draft	5	0	0	1	0.72	2	12.76	3526	NA	5	1	0	Low-quality	1.54	AAI-based (medium-confidence)	0
k141_182984_length_2863_cov_1136.0000	lytic	low quality draft	6	1	4.48	1	3.03	1	10	2863	NA	6	1	0	Low-quality	1.55	HMM-based (lower-bound)	0
k141_183328_length_1387_cov_391.0000	lytic	low quality draft	4	0	0	1	0.09	1	1.23	1387	NA	4	2	0	Low-quality	2.37	HMM-based (lower-bound)	0
k141_183423_length_2417_cov_3015.0000	lytic	low quality draft	4	0	0	0	0	2	11.16	2417	NA	4	3	0	Low-quality	7.09	AAI-based (high-confidence)	0
k141_183983_length_1997_cov_860.0000	lytic	low quality draft	4	0	0	0	0	1	1.41	1997	NA	4	0	0	Low-quality	2.59	AAI-based (medium-confidence)	0	no viral genes detected
k141_184132_length_1860_cov_43.0000	lytic	low quality draft	6	0	0	0	0	1	0.09	1860	NA	6	0	0	Not-determined	NA	NA	0	no viral genes detected
k141_184145_length_1754_cov_814.0000	lytic	low quality draft	4	0	0	0	0	1	1.68	1754	NA	4	1	0	Low-quality	2.68	AAI-based (high-confidence)	0
k141_18424_length_3070_cov_80.1840	lysogenic	low quality draft	5	2	0.08	2	9.35	3	10.21	3070	NA	5	0	0	Low-quality	3.15	AAI-based (medium-confidence)	0	no viral genes detected
k141_184482_length_3740_cov_543.7319	lytic	low quality draft	4	0	0	0	0	3	1.71	3740	NA	4	2	0	Low-quality	1.57	AAI-based (medium-confidence)	0
k141_184500_length_11212_cov_135.6079	lytic	low quality draft	10	1	0.03	1	0.03	1	0.31	11212	10202	10	2	1	Low-quality	2.72	HMM-based (lower-bound)	9.01
k141_18469_length_1809_cov_1036.0000	lytic	low quality draft	4	0	0	3	3	4	2.56	1809	NA	4	3	0	Low-quality	5.4	AAI-based (medium-confidence)	0
k141_184780_length_4807_cov_2188.0000	lytic	low quality draft	9	0	0	0	0	1	1.3	4807	NA	9	3	0	Low-quality	7.71	HMM-based (lower-bound)	0
k141_184788_length_2308_cov_160.0000	lytic	low quality draft	5	0	0	2	1.86	3	6.75	2308	NA	5	5	0	Low-quality	5.38	AAI-based (high-confidence)	0
k141_18483_length_1704_cov_52.0000	lytic	low quality draft	5	0	0	1	1.87	1	10	1704	NA	5	0	0	Not-determined	NA	NA	0	no viral genes detected
k141_184926_length_5252_cov_374.6001	lytic	low quality draft	5	0	0	2	3.43	3	20.35	5252	NA	5	3	0	Low-quality	1.4	AAI-based (medium-confidence)	0
k141_18518_length_2096_cov_264.0000	lytic	low quality draft	6	0	0	1	7.58	1	10	2096	NA	7	1	0	Low-quality	1.17	HMM-based (lower-bound)	0
k141_185322_length_2473_cov_500.1136	lytic	low quality draft	5	0	0	0	0	1	0.23	2473	NA	5	1	0	Low-quality	0.93	HMM-based (lower-bound)	0
k141_185461_length_6366_cov_1846.1627	lytic	low quality draft	13	1	1.04	2	3.08	3	22.04	6366	NA	13	1	1	Low-quality	1.68	HMM-based (lower-bound)	0
k141_185889_length_4394_cov_168.0000	lytic	low quality draft	5	0	0	0	0	1	0.06	4394	NA	5	1	0	Low-quality	40.97	HMM-based (lower-bound)	0
k141_188370_length_2120_cov_1032.0000	lytic	low quality draft	5	0	0	0	0	1	10	2120	NA	5	1	0	Low-quality	4.24	AAI-based (high-confidence)	0
k141_18855_length_7557_cov_53.0000	lytic	low quality draft	9	4	4.73	7	11.54	7	17.33	7557	NA	9	8	0	Low-quality	18.69	AAI-based (high-confidence)	0
k141_188594_length_2797_cov_281.0000	lytic	low quality draft	6	0	0	2	0.26	2	6.7	2797	NA	6	0	0	Low-quality	4.53	AAI-based (medium-confidence)	0	no viral genes detected
k141_188828_length_12078_cov_279.3540	lytic	low quality draft	22	4	13.04	4	9.96	9	56.64	12078	NA	20	6	0	Low-quality	13.64	AAI-based (medium-confidence)	0
k141_188990_length_2037_cov_25.0000	lytic	low quality draft	4	0	0	1	0.51	1	1.33	2037	NA	4	0	0	Low-quality	3.71	AAI-based (medium-confidence)	0	no viral genes detected
k141_190072_length_3435_cov_1386.0000	lytic	low quality draft	5	0	0	1	2.87	1	10	3435	NA	5	2	0	Low-quality	4.74	HMM-based (lower-bound)	0
k141_190605_length_4612_cov_799.0000	lytic	low quality draft	12	1	4.3	3	8.62	5	34.72	4612	NA	12	6	0	Low-quality	4.51	AAI-based (medium-confidence)	0
k141_190637_length_2257_cov_711.0000	lytic	low quality draft	4	1	1.02	3	7.95	3	10.63	2257	NA	4	1	0	Low-quality	1.71	HMM-based (lower-bound)	0
k141_19115_length_7429_cov_51.0000	lytic	low quality draft	8	4	4.73	5	9.54	6	21.79	7429	NA	8	5	0	Low-quality	20.78	AAI-based (high-confidence)	0
k141_191157_length_1985_cov_565.0770	lytic	low quality draft	4	0	0	0	0	1	1	1985	NA	4	1	0	Low-quality	2.97	HMM-based (lower-bound)	0
k141_191642_length_3632_cov_216.0000	lytic	low quality draft	5	0	0	0	0	1	0.07	3632	NA	5	1	0	Low-quality	2.46	HMM-based (lower-bound)	0
k141_192316_length_24055_cov_248.3550	lytic	low quality draft	26	7	10.86	10	13.65	7	49.17	24055	NA	26	0	4	Low-quality	9.95	AAI-based (medium-confidence)	0	no viral genes detected
k141_192471_length_7534_cov_23.0000	lytic	low quality draft	12	4	8.83	4	9.22	6	19.48	7534	NA	12	2	0	Low-quality	13.11	AAI-based (high-confidence)	0
k141_192512_length_3544_cov_384.1881	lytic	low quality draft	4	0	0	0	0	1	0.86	3544	NA	4	0	0	Not-determined	NA	NA	0	no viral genes detected
k141_193152_length_2778_cov_77.0000	lytic	low quality draft	9	1	0.54	1	0.5	2	2	2778	NA	9	0	0	Low-quality	5.74	AAI-based (medium-confidence)	0	no viral genes detected
k141_193350_length_1893_cov_826.0000	lytic	low quality draft	4	1	0.23	1	0.21	2	7.18	1893	NA	4	0	0	Low-quality	1.47	AAI-based (medium-confidence)	0	no viral genes detected
k141_193394_length_1338_cov_913.0000	lytic	low quality draft	4	0	0	0	0	1	0.86	1338	NA	4	0	0	Not-determined	NA	NA	0	no viral genes detected
k141_193720_length_4339_cov_1485.8821	lytic	low quality draft	7	0	0	0	0	1	0.31	4339	NA	7	0	0	Not-determined	NA	NA	0	no viral genes detected
k141_193881_length_1965_cov_1091.0000	lytic	low quality draft	4	0	0	1	0.97	3	12.87	1965	NA	4	4	0	Low-quality	4.55	AAI-based (high-confidence)	0
k141_195916_length_2412_cov_371.0000	lytic	low quality draft	4	1	0.03	2	0.33	2	2.04	2412	NA	4	0	1	Not-determined	NA	NA	0	no viral genes detected
k141_196767_length_1413_cov_1830.0000	lytic	low quality draft	4	0	0	0	0	1	0.86	1413	NA	4	0	0	Low-quality	2.9	AAI-based (medium-confidence)	0	no viral genes detected
k141_197035_length_11628_cov_48.0000	lytic	low quality draft	12	2	0.96	1	1.22	4	22.18	11628	NA	13	2	0	Low-quality	4.01	HMM-based (lower-bound)	0
k141_197054_length_1175_cov_146.0000	lytic	low quality draft	4	0	0	2	0.85	2	2.49	1175	NA	4	1	0	Low-quality	1.84	AAI-based (medium-confidence)	0
k141_197408_length_1017_cov_209.0000	lytic	low quality draft	4	0	0	0	0	1	0.09	1017	NA	4	0	0	Low-quality	1.96	AAI-based (medium-confidence)	0	no viral genes detected
k141_197606_length_87868_cov_95.4518	lytic	complete circular	180	9	34.76	17	42.72	62	333.38	87868	NA	182	61	0	High-quality	100	AAI-based (high-confidence)	0
k141_197791_length_5725_cov_88.0000	lytic	low quality draft	5	0	0	0	0	1	0.86	5725	NA	5	0	0	Not-determined	NA	NA	0	no viral genes detected
k141_198495_length_10906_cov_411.0418	lytic	low quality draft	12	3	5.56	3	2.62	7	26.99	10906	NA	12	6	0	Low-quality	2.95	AAI-based (medium-confidence)	0
k141_199105_length_2066_cov_15.0000	lytic	low quality draft	4	0	0	0	0	1	4.04	2066	NA	4	0	0	Not-determined	NA	NA	0	no viral genes detected
k141_199223_length_5843_cov_191.0000	lytic	low quality draft	10	1	5.15	2	5.59	5	15.8	5843	NA	10	3	0	Low-quality	8.14	HMM-based (lower-bound)	0
k141_199368_length_2261_cov_653.6731	lytic	low quality draft	4	0	0	1	0.61	2	2.22	2261	NA	4	2	0	Low-quality	3.77	AAI-based (high-confidence)	0
k141_199412_length_10983_cov_5908.9746	lytic	low quality draft	15	5	5.94	8	12.3	9	48.94	10983	NA	15	8	0	Low-quality	23.03	AAI-based (medium-confidence)	0
k141_199421_length_24148_cov_451.6086	lytic	low quality draft	27	4	6.89	9	11.77	20	54.1	24148	NA	27	19	1	Low-quality	37.44	AAI-based (medium-confidence)	0
k141_200204_length_1030_cov_336.9989	lytic	low quality draft	4	0	0	0	0	1	0.06	1030	NA	3	0	0	Not-determined	NA	NA	0	no viral genes detected
k141_20045_length_41728_cov_100.5630	lytic	medium quality draft	58	10	11.38	7	4.58	18	86.59	41728	NA	58	6	1	Low-quality	29.93	HMM-based (lower-bound)	0
k141_201123_length_6372_cov_273.9241	lytic	low quality draft	12	2	6.89	5	14.97	6	45.49	6372	NA	12	7	0	Low-quality	5.45	HMM-based (lower-bound)	0
k141_201220_length_9607_cov_235.0000	lytic	low quality draft	15	1	0.95	5	6.18	4	21.97	9607	NA	14	7	0	Low-quality	13.56	HMM-based (lower-bound)	0
k141_202104_length_1721_cov_2682.0000	lytic	low quality draft	6	2	7.09	2	6.64	2	20	1721	NA	6	0	0	Not-determined	NA	NA	0	no viral genes detected
k141_202367_length_5503_cov_470.8506	lytic	low quality draft	10	2	6.38	4	17.44	4	22.96	5503	NA	10	3	0	Low-quality	11.4	AAI-based (high-confidence)	0
k141_202753_length_3636_cov_1483.0000	lytic	low quality draft	7	0	0	0	0	4	13.09	3636	NA	7	4	0	Low-quality	0.76	AAI-based (medium-confidence)	0
k141_202841_length_4449_cov_483.2340	lytic	low quality draft	5	0	0	0	0	1	10	4449	NA	5	0	1	Not-determined	NA	NA	0	no viral genes detected
k141_20396_length_4447_cov_31.0000	lytic	low quality draft	5	1	0.4	0	0	2	10.39	4447	NA	5	0	0	Not-determined	NA	NA	0	no viral genes detected
k141_204244_length_10296_cov_36.9906	lytic	low quality draft	13	1	4.45	2	6.62	4	15.52	10296	NA	13	3	0	Low-quality	8.56	HMM-based (lower-bound)	0
k141_204491_length_7453_cov_548.0000	lytic	low quality draft	8	0	0	0	0	1	0.86	7453	NA	8	0	0	Not-determined	NA	NA	0	no viral genes detected
k141_204570_length_1151_cov_52.0000	lytic	low quality draft	4	0	0	1	0.23	2	6.45	1151	NA	4	1	0	Low-quality	2.21	AAI-based (high-confidence)	0
k141_204626_length_6177_cov_932.8845	lytic	low quality draft	11	1	4.5	1	2.85	4	15.43	6177	NA	11	3	0	Low-quality	11.63	AAI-based (high-confidence)	0
k141_204949_length_1075_cov_42.0000	lytic	low quality draft	4	0	0	0	0	2	11.09	1075	NA	4	3	0	Low-quality	0.65	AAI-based (medium-confidence)	0
k141_205369_length_105280_cov_86.8108_fragment_1	lysogenic	low quality draft	32	5	8.2	13	24.24	18	46.19	24993	NA	31	17	3	Medium-quality	63.59	AAI-based (medium-confidence)	0
k141_205961_length_9672_cov_201.0000	lytic	low quality draft	10	0	0	5	5.05	6	29.35	9672	NA	10	7	0	Low-quality	25.41	AAI-based (medium-confidence)	0
k141_206134_length_20962_cov_152.1561	lytic	low quality draft	23	5	7.55	5	4.41	16	84.58	20962	NA	23	13	1	Low-quality	4.61	AAI-based (medium-confidence)	0
k141_206807_length_2132_cov_915.0000	lytic	low quality draft	4	0	0	0	0	1	3.56	2132	NA	4	1	0	Low-quality	0.62	HMM-based (lower-bound)	0
k141_206844_length_4120_cov_59.0000	lytic	low quality draft	7	0	0	3	3	2	1.15	4120	NA	7	0	0	Medium-quality	50.39	AAI-based (high-confidence)	0	no viral genes detected
k141_20689_length_43459_cov_200.6600	lytic	low quality draft	64	2	3.77	3	7.1	8	59.28	43459	NA	64	7	0	Medium-quality	86.6	AAI-based (medium-confidence)	0
k141_20740_length_3469_cov_295.0000	lytic	low quality draft	7	1	3.5	1	3.75	2	1.81	3469	NA	7	0	0	Low-quality	5.76	AAI-based (medium-confidence)	0	no viral genes detected
k141_207638_length_2225_cov_299.0000	lytic	low quality draft	5	0	0	1	4.15	2	5.08	2225	NA	5	3	0	Low-quality	5.56	AAI-based (medium-confidence)	0
k141_207639_length_13178_cov_56.0000	lytic	low quality draft	9	0	0	0	0	6	7.95	13178	NA	9	6	0	Low-quality	5.37	AAI-based (medium-confidence)	0
k141_207847_length_2382_cov_647.0000	lytic	low quality draft	4	0	0	0	0	1	0.79	2382	NA	4	1	0	Low-quality	3.57	HMM-based (lower-bound)	0
k141_208177_length_2502_cov_378.0000	lytic	low quality draft	4	0	0	0	0	1	0.62	2502	NA	4	3	0	Low-quality	7.34	AAI-based (medium-confidence)	0
k141_208389_length_29084_cov_168.0000	lytic	medium quality draft	42	4	8.18	21	22.4	28	123.69	29084	NA	42	26	0	Medium-quality	71.13	AAI-based (medium-confidence)	0
k141_208426_length_42738_cov_123.0160	lytic	complete circular	52	11	25.35	15	24.15	45	169.91	42738	NA	52	36	1	Complete	100	DTR (high-confidence)	0
k141_208512_length_7191_cov_367.4129	lytic	low quality draft	13	1	0.7	2	2.62	3	22.42	7191	NA	13	3	0	Low-quality	4.72	HMM-based (lower-bound)	0
k141_208542_length_1640_cov_78.4109	lytic	low quality draft	4	0	0	0	0	1	4.86	1640	NA	4	1	0	Low-quality	0.57	HMM-based (lower-bound)	0
k141_208945_length_2036_cov_46.0000	lytic	low quality draft	5	1	1.36	2	1.47	2	5.12	2036	NA	5	2	0	Low-quality	0.57	AAI-based (medium-confidence)	0
k141_209697_length_2574_cov_329.0000	lytic	low quality draft	5	0	0	0	0	2	10.32	2574	NA	4	0	0	Not-determined	NA	NA	0	no viral genes detected
k141_210072_length_1546_cov_223.0000	lytic	low quality draft	5	0	0	0	0	1	0.38	1546	NA	5	1	0	Low-quality	0.41	HMM-based (lower-bound)	0
k141_210503_length_2292_cov_371.0000	lytic	low quality draft	5	0	0	0	0	1	0.18	2292	NA	5	0	0	Not-determined	NA	NA	0	no viral genes detected
k141_210522_length_2318_cov_30.0000	lytic	low quality draft	6	2	1.93	2	0.14	3	0.81	2318	NA	6	1	0	Low-quality	2.58	AAI-based (high-confidence)	0
k141_210606_length_3480_cov_19.0000	lytic	low quality draft	5	1	0.65	1	0.66	2	3.97	3480	NA	5	2	0	Low-quality	1.32	HMM-based (lower-bound)	0
k141_2107_length_27295_cov_1123.7797	lytic	low quality draft	27	3	4.6	5	5.62	22	52.49	27295	NA	26	22	1	Medium-quality	67.88	AAI-based (high-confidence)	0
k141_210752_length_1480_cov_338.0000	lytic	low quality draft	6	0	0	1	0.29	1	7.08	1480	NA	6	1	0	Low-quality	2.96	AAI-based (high-confidence)	0
k141_211175_length_5072_cov_858.0000	lytic	low quality draft	9	0	0	1	0.27	5	8.46	5072	NA	9	6	0	Low-quality	8.45	AAI-based (high-confidence)	0
k141_211186_length_38483_cov_134.0000	lysogenic	high quality draft	58	10	20.93	26	35.24	25	106.87	38483	NA	58	29	1	Medium-quality	85.14	AAI-based (high-confidence)	0
k141_21137_length_1383_cov_74.0000	lytic	low quality draft	4	0	0	0	0	1	0.13	1383	NA	4	0	0	Not-determined	NA	NA	0	no viral genes detected
k141_211468_length_2116_cov_629.7929	lytic	low quality draft	5	0	0	0	0	1	0.14	2116	NA	4	1	0	Low-quality	4.61	HMM-based (lower-bound)	0
k141_211553_length_12920_cov_256.0000	lytic	low quality draft	26	0	0	1	1.95	2	16.82	12920	NA	26	1	0	Low-quality	3.4	HMM-based (lower-bound)	0
k141_212160_length_4219_cov_129.0000	lytic	low quality draft	5	2	9	3	7.56	5	39.59	4219	NA	5	5	0	Low-quality	11.1	AAI-based (medium-confidence)	0
k141_21219_length_7718_cov_715.0940	lytic	low quality draft	8	1	0.17	1	0.32	2	2.8	7718	NA	8	1	1	Low-quality	3.74	HMM-based (lower-bound)	0
k141_212713_length_1642_cov_2482.2212	lytic	low quality draft	4	0	0	0	0	1	0.17	1642	NA	4	0	0	Not-determined	NA	NA	0	no viral genes detected
k141_213477_length_2022_cov_3012.0000	lytic	low quality draft	5	0	0	0	0	1	1.04	2022	NA	5	2	0	Low-quality	3.87	HMM-based (lower-bound)	0
k141_213593_length_27568_cov_132.3272	lytic	medium quality draft	38	6	12.83	5	14.16	13	64.48	27568	NA	35	11	1	Low-quality	37.34	AAI-based (medium-confidence)	0
k141_213635_length_1164_cov_65.0606	lytic	low quality draft	5	0	0	0	0	1	0.39	1164	NA	5	1	0	Low-quality	2.5	AAI-based (medium-confidence)	0
k141_213963_length_1750_cov_373.0000	lytic	low quality draft	5	0	0	3	1.26	3	7.79	1750	NA	5	2	0	Low-quality	5.15	AAI-based (high-confidence)	0
k141_214458_length_2813_cov_407.0000	lytic	low quality draft	6	1	1.61	2	10.11	4	16.69	2813	NA	6	2	0	Low-quality	5.72	AAI-based (medium-confidence)	0
k141_21500_length_2619_cov_567.8709	lytic	low quality draft	8	1	0.84	2	0.86	2	2.09	2619	NA	8	0	0	Low-quality	43.58	AAI-based (medium-confidence)	0	no viral genes detected
k141_215161_length_8584_cov_31.0000	lytic	low quality draft	9	2	2.18	2	2.72	4	21.16	8584	NA	9	3	0	Low-quality	16.8	AAI-based (medium-confidence)	0
k141_215660_length_1092_cov_208.2944	lytic	low quality draft	4	0	0	1	0.22	1	3.65	1092	NA	4	0	0	Not-determined	NA	NA	0	no viral genes detected
k141_21567_length_3682_cov_38.0000	lytic	low quality draft	7	1	3.7	4	8.96	4	28.26	3682	NA	7	4	0	Low-quality	9.36	AAI-based (medium-confidence)	0
k141_215858_length_4132_cov_183.3831	lytic	low quality draft	10	0	0	0	0	2	1.28	4132	NA	11	3	0	Low-quality	2.57	HMM-based (lower-bound)	0
k141_216298_length_1749_cov_390.0000	lytic	low quality draft	4	0	0	0	0	1	0.06	1749	NA	4	1	0	Low-quality	16.31	HMM-based (lower-bound)	0
k141_216754_length_2298_cov_7.0000	lytic	low quality draft	4	1	5.15	2	12.86	2	10.81	2298	NA	4	2	0	Low-quality	2.09	HMM-based (lower-bound)	0
k141_217127_length_2713_cov_734.0000	lytic	low quality draft	5	0	0	1	0.42	2	0.88	2713	NA	5	1	0	Low-quality	0.6	HMM-based (lower-bound)	0
k141_218575_length_1432_cov_1537.0000	lytic	low quality draft	5	0	0	0	0	1	0.59	1432	NA	5	0	0	Low-quality	2.55	AAI-based (medium-confidence)	0	no viral genes detected
k141_218604_length_1242_cov_665.0000	lytic	low quality draft	6	0	0	0	0	1	0.43	1242	NA	6	1	0	Low-quality	0.36	HMM-based (lower-bound)	0
k141_218996_length_4489_cov_227.0000	lytic	low quality draft	11	0	0	0	0	1	4.11	4489	NA	11	2	0	Low-quality	1.89	HMM-based (lower-bound)	0
k141_219119_length_5016_cov_84.5227	lytic	low quality draft	7	2	2.38	3	1.39	5	25.05	5016	NA	7	4	0	Low-quality	1.7	HMM-based (lower-bound)	0
k141_220110_length_1516_cov_358.0000	lytic	low quality draft	4	0	0	0	0	2	0.24	1516	NA	4	0	0	Not-determined	NA	NA	0	no viral genes detected
k141_221182_length_1591_cov_66.0000	lytic	low quality draft	4	0	0	1	1.71	1	10	1591	NA	4	1	0	Low-quality	2.41	AAI-based (medium-confidence)	0
k141_221218_length_4394_cov_498.0000	lytic	low quality draft	7	2	1.15	1	0.94	4	5.72	4394	NA	7	2	0	Low-quality	1.22	AAI-based (medium-confidence)	0
k141_222246_length_1058_cov_548.0469	lytic	low quality draft	4	0	0	0	0	1	0.15	1058	NA	4	0	0	Low-quality	1.13	AAI-based (medium-confidence)	0	no viral genes detected
k141_22321_length_1761_cov_85.5852	lytic	low quality draft	4	0	0	0	0	1	1.25	1761	NA	4	2	0	Low-quality	1.97	AAI-based (medium-confidence)	0
k141_223243_length_2196_cov_30.0000	lytic	low quality draft	5	1	2.88	4	3.47	2	10.06	2196	NA	5	2	0	Low-quality	5.31	AAI-based (high-confidence)	0
k141_223352_length_4510_cov_679.0000	lytic	low quality draft	9	2	5.29	3	7.63	5	28.75	4510	NA	9	1	0	Low-quality	10.47	AAI-based (medium-confidence)	0
k141_22400_length_5152_cov_154.0000	lytic	low quality draft	10	0	0	0	0	1	0.06	5152	NA	10	0	0	Not-determined	NA	NA	0	no viral genes detected
k141_22500_length_1255_cov_147.0000	lytic	low quality draft	5	0	0	0	0	1	0.16	1255	NA	5	0	0	Low-quality	1.52	AAI-based (medium-confidence)	0	no viral genes detected
k141_225087_length_4615_cov_1009.2830	lytic	low quality draft	12	2	7.39	3	7.61	4	20.76	4615	NA	12	4	0	Low-quality	6.87	HMM-based (lower-bound)	0
k141_225278_length_2868_cov_1154.0000	lytic	low quality draft	5	0	0	0	0	1	1.06	2868	NA	5	1	0	Low-quality	7.45	AAI-based (medium-confidence)	0
k141_22569_length_2833_cov_1020.4465	lytic	low quality draft	5	0	0	1	1	3	25.99	2833	NA	5	5	0	Low-quality	4.45	HMM-based (lower-bound)	0
k141_225835_length_2123_cov_195.0000	lytic	low quality draft	4	0	0	2	6.12	2	11.78	2123	NA	4	2	0	Low-quality	4.59	AAI-based (high-confidence)	0
k141_225980_length_2066_cov_334.1756	lytic	low quality draft	6	0	0	0	0	1	7.01	2066	NA	6	0	0	Not-determined	NA	NA	0	no viral genes detected
k141_226077_length_3711_cov_27.0000	lytic	low quality draft	5	0	0	0	0	1	0.52	3711	NA	5	0	0	Low-quality	9.14	AAI-based (medium-confidence)	0	no viral genes detected
k141_226581_length_5125_cov_511.1635	lytic	low quality draft	9	0	0	1	2.75	2	11.53	5125	NA	9	2	0	Low-quality	8.77	HMM-based (lower-bound)	0
k141_226858_length_2860_cov_197.4634	lytic	low quality draft	5	0	0	1	0.45	1	1.27	2860	NA	5	0	2	Not-determined	NA	NA	0	no viral genes detected
k141_226999_length_3516_cov_402.0000	lytic	low quality draft	5	1	0.89	3	3.48	4	21.6	3516	NA	5	4	0	Low-quality	8.37	AAI-based (high-confidence)	0
k141_227443_length_1526_cov_72.0000	lytic	low quality draft	4	1	2.88	1	1.35	2	1.52	1526	NA	4	1	0	Low-quality	3.4	AAI-based (medium-confidence)	0
k141_227504_length_1758_cov_181.0000	lytic	low quality draft	6	0	0	0	0	1	0.99	1758	NA	6	1	0	Low-quality	0.61	HMM-based (lower-bound)	0
k141_228044_length_2874_cov_1248.0000	lytic	low quality draft	4	0	0	2	2	1	3.45	2874	NA	4	4	0	Low-quality	6.24	AAI-based (medium-confidence)	0
k141_228110_length_3657_cov_937.0000	lytic	low quality draft	6	1	0.07	2	0.68	1	6.58	3657	NA	6	2	0	Low-quality	2.5	HMM-based (lower-bound)	0
k141_228309_length_9200_cov_122.0000	lysogenic	low quality draft	9	4	6.79	4	11.83	3	20.52	9200	NA	9	0	0	Not-determined	NA	NA	0	no viral genes detected
k141_228314_length_11433_cov_241.7131	lytic	low quality draft	11	4	10.82	4	13.98	4	33.96	11433	NA	11	3	0	Low-quality	18.63	AAI-based (medium-confidence)	0
k141_22891_length_1937_cov_586.9972	lytic	low quality draft	5	2	0.51	1	0.01	3	2.29	1937	NA	5	1	0	Low-quality	3.82	AAI-based (high-confidence)	0
k141_229172_length_5220_cov_200.5989	lytic	low quality draft	6	1	0.95	4	10.33	5	29.92	5220	NA	6	5	0	Low-quality	14.41	AAI-based (high-confidence)	0
k141_229430_length_2401_cov_297.6257	lytic	low quality draft	7	1	2.08	0	0	1	10	2401	NA	7	0	0	Not-determined	NA	NA	0	no viral genes detected
k141_229528_length_3450_cov_481.0000	lytic	low quality draft	5	2	0.23	2	0.03	3	1.72	3450	NA	5	0	2	Not-determined	NA	NA	0	no viral genes detected
k141_229581_length_2902_cov_37.0000	lytic	low quality draft	5	1	2.41	4	7.82	3	21	2902	NA	5	3	1	Low-quality	6.07	AAI-based (medium-confidence)	0
k141_230168_length_2840_cov_3194.1704	lytic	low quality draft	4	0	0	2	0.24	1	1.82	2840	NA	4	1	0	Low-quality	1.01	HMM-based (lower-bound)	0
k141_230172_length_2204_cov_704.9094	lytic	low quality draft	6	1	2.88	0	0	1	10	2204	NA	6	0	0	Low-quality	3.11	AAI-based (medium-confidence)	0	no viral genes detected
k141_230726_length_14250_cov_308.0000	lytic	low quality draft	22	1	0.93	3	2.86	2	11.47	14250	NA	22	1	0	Low-quality	9.58	HMM-based (lower-bound)	0
k141_231379_length_1917_cov_131.4764	lytic	low quality draft	5	0	0	1	0.35	1	4.29	1917	NA	5	0	0	Low-quality	3.62	AAI-based (medium-confidence)	0	no viral genes detected
k141_231383_length_2469_cov_464.9502	lytic	low quality draft	4	0	0	1	2.88	1	10	2469	NA	4	1	0	Low-quality	4.65	AAI-based (medium-confidence)	0
k141_231518_length_2943_cov_75.0000	lytic	low quality draft	4	1	2.41	2	6.99	2	10.2	2943	NA	4	0	0	Not-determined	NA	NA	0	no viral genes detected
k141_231578_length_3260_cov_75.0000	lytic	low quality draft	4	1	4.45	3	6.07	3	12.36	3260	NA	4	1	0	Low-quality	2.98	AAI-based (medium-confidence)	0
k141_231812_length_9536_cov_625.5431	lysogenic	low quality draft	7	2	2.89	3	1.72	4	17.53	9536	NA	8	0	1	Not-determined	NA	NA	0	no viral genes detected
k141_231945_length_1293_cov_614.0000	lytic	low quality draft	4	0	0	0	0	1	0.6	1293	NA	4	0	0	Low-quality	2.94	AAI-based (medium-confidence)	0	no viral genes detected
k141_232604_length_67507_cov_3807.5400_fragment_1	lysogenic	low quality draft	31	9	11.62	28	38.52	26	105.83	26363	22043	31	24	2	Medium-quality	66.18	AAI-based (high-confidence)	16.39
k141_232857_length_2440_cov_257.0000	lytic	low quality draft	5	0	0	0	0	1	2.21	2440	NA	5	0	0	Not-determined	NA	NA	0	no viral genes detected
k141_233159_length_1808_cov_503.0000	lytic	low quality draft	5	0	0	0	0	2	4.18	1808	NA	5	2	0	Low-quality	3.84	AAI-based (high-confidence)	0
k141_23330_length_2147_cov_1769.4103	lytic	low quality draft	5	0	0	1	1.25	3	10.24	2147	NA	5	4	0	Low-quality	4.73	AAI-based (medium-confidence)	0
k141_233661_length_2720_cov_1975.0000	lytic	low quality draft	4	1	0.55	0	0	2	9.82	2720	NA	4	2	0	Low-quality	6.29	AAI-based (high-confidence)	0
k141_233776_length_3943_cov_435.0563	lytic	low quality draft	9	2	5.4	3	5.83	6	23.38	3943	NA	9	4	0	Low-quality	9.53	AAI-based (medium-confidence)	0
k141_233887_length_3045_cov_382.0000	lytic	low quality draft	5	0	0	0	0	1	7.01	3045	NA	5	0	0	Low-quality	1.89	AAI-based (medium-confidence)	0	no viral genes detected
k141_234330_length_3890_cov_1470.8402	lytic	low quality draft	12	1	0.31	1	0.01	1	0.15	3890	NA	12	0	0	Not-determined	NA	NA	0	no viral genes detected
k141_234346_length_2540_cov_402.9437	lytic	low quality draft	6	1	2.08	1	5.99	1	10	2540	NA	7	0	0	Not-determined	NA	NA	0	no viral genes detected
k141_234856_length_2371_cov_278.1121	lytic	low quality draft	5	0	0	0	0	1	4.15	2371	NA	5	0	0	Not-determined	NA	NA	0	no viral genes detected
k141_235725_length_1050_cov_2204.6216	lytic	low quality draft	4	0	0	1	4.26	1	2.24	1050	NA	4	1	0	Low-quality	1.6	AAI-based (high-confidence)	0
k141_236274_length_4758_cov_242.0000	lytic	low quality draft	6	1	0.29	1	0.19	1	0.72	4758	NA	6	0	1	Not-determined	NA	NA	0	no viral genes detected
k141_236669_length_1084_cov_14.0000	lytic	low quality draft	4	0	0	2	2	1	2.01	1084	NA	4	3	0	Low-quality	2.02	AAI-based (high-confidence)	0
k141_236893_length_2323_cov_498.0000	lytic	low quality draft	4	0	0	1	2.88	1	10	2323	NA	4	1	0	Low-quality	4.52	AAI-based (medium-confidence)	0
k141_237485_length_4867_cov_394.0000	lytic	low quality draft	11	1	0.95	2	7.65	4	38.56	4867	NA	11	4	0	Low-quality	10.82	AAI-based (high-confidence)	0
k141_237594_length_1782_cov_998.0000	lytic	low quality draft	5	0	0	0	0	1	3.4	1782	NA	5	2	0	Low-quality	1.1	HMM-based (lower-bound)	0
k141_237641_length_1267_cov_509.0000	lytic	low quality draft	4	1	3.84	1	3.77	2	12.29	1267	NA	4	1	0	Low-quality	1.77	AAI-based (medium-confidence)	0
k141_237645_length_2946_cov_207.0000	lytic	low quality draft	4	0	0	1	1.09	1	3.82	2946	NA	4	1	0	Low-quality	6.48	AAI-based (high-confidence)	0
k141_237881_length_4045_cov_555.0000	lytic	low quality draft	8	1	0.46	2	0.67	3	19.65	4045	NA	8	3	0	Low-quality	1.52	HMM-based (lower-bound)	0
k141_238148_length_3266_cov_743.8454	lytic	low quality draft	5	1	1.37	1	0.78	4	24.7	3266	NA	5	3	0	Low-quality	1.39	HMM-based (lower-bound)	0
k141_239140_length_4633_cov_103.0000	lytic	low quality draft	7	1	1.2	3	4.43	6	22.4	4633	NA	7	6	0	Low-quality	9.95	AAI-based (high-confidence)	0
k141_23924_length_1738_cov_122.0000	lytic	low quality draft	5	0	0	0	0	1	1.4	1738	NA	5	1	0	Low-quality	3.59	AAI-based (medium-confidence)	0
k141_239411_length_7012_cov_877.0000	lytic	low quality draft	7	0	0	0	0	4	3.23	7012	NA	7	2	0	Low-quality	2.83	AAI-based (medium-confidence)	0
k141_240298_length_2422_cov_1486.9211	lytic	low quality draft	4	0	0	1	0.41	2	1.99	2422	NA	4	3	0	Low-quality	3.54	HMM-based (lower-bound)	0
k141_240318_length_1771_cov_1826.0000	lytic	low quality draft	4	0	0	1	2.1	1	9.32	1771	NA	4	1	0	Low-quality	4.13	AAI-based (high-confidence)	0
k141_240871_length_1316_cov_49.0000	lytic	low quality draft	5	0	0	0	0	1	1.82	1316	NA	5	1	0	Low-quality	0.69	HMM-based (lower-bound)	0
k141_241125_length_1719_cov_775.0000	lytic	low quality draft	4	0	0	0	0	1	1.6	1719	NA	4	1	0	Low-quality	0.62	HMM-based (lower-bound)	0
k141_241303_length_2341_cov_108.0000	lytic	low quality draft	5	0	0	1	0.01	1	0.57	2341	NA	5	0	0	Not-determined	NA	NA	0	no viral genes detected
k141_24163_length_2262_cov_2255.6087	lytic	low quality draft	4	0	0	1	7.58	1	8.05	2262	NA	4	1	0	Low-quality	4.38	AAI-based (medium-confidence)	0
k141_242046_length_3587_cov_140.0000	lytic	low quality draft	4	1	1.86	1	1.52	3	28.39	3587	NA	4	1	0	Low-quality	2.14	AAI-based (medium-confidence)	0
k141_242349_length_1820_cov_147.0000	lytic	low quality draft	4	0	0	0	0	2	1.85	1820	NA	4	1	0	Low-quality	1.71	HMM-based (lower-bound)	0
k141_243297_length_2369_cov_22.0000	lytic	low quality draft	5	0	0	0	0	1	2.21	2369	NA	5	0	0	Not-determined	NA	NA	0	no viral genes detected
k141_243718_length_1788_cov_457.4177	lytic	low quality draft	4	0	0	0	0	1	2.29	1788	NA	4	1	0	Low-quality	1.76	HMM-based (lower-bound)	0
k141_244114_length_2581_cov_501.0000	lytic	low quality draft	4	0	0	3	4.88	3	13.29	2581	NA	4	3	0	Low-quality	6.92	AAI-based (high-confidence)	0
k141_244253_length_234505_cov_60.0000	lytic	high quality draft	245	11	12.82	11	13.56	129	283.42	234505	NA	238	98	0	High-quality	98.64	AAI-based (high-confidence)	0
k141_245518_length_3057_cov_637.3519	lytic	low quality draft	4	0	0	1	0.36	1	1.24	3057	NA	4	0	0	Low-quality	5.71	AAI-based (high-confidence)	0	no viral genes detected
k141_246639_length_1651_cov_3060.7987	lytic	low quality draft	5	0	0	0	0	1	0.86	1651	NA	5	1	0	Low-quality	3.26	AAI-based (medium-confidence)	0
k141_246783_length_4722_cov_168.0000	lytic	low quality draft	8	0	0	1	2.88	2	10.79	4722	NA	8	2	0	Low-quality	9.36	AAI-based (medium-confidence)	0
k141_246869_length_1876_cov_18.0000	lytic	low quality draft	6	1	1.65	3	1.89	4	11.05	1876	NA	6	0	0	Low-quality	5.93	AAI-based (high-confidence)	0	no viral genes detected
k141_247955_length_4445_cov_110.0000	lytic	low quality draft	10	2	1.67	2	2.16	3	20.7	4445	NA	10	2	0	Low-quality	1.44	AAI-based (medium-confidence)	0
k141_248163_length_2900_cov_2114.0000	lytic	low quality draft	5	0	0	0	0	2	1.46	2900	NA	5	1	0	Low-quality	0.83	HMM-based (lower-bound)	0
k141_24826_length_2354_cov_1281.7325	lytic	low quality draft	5	0	0	1	1.25	3	9.84	2354	NA	5	3	0	Low-quality	4.13	HMM-based (lower-bound)	0
k141_248552_length_4162_cov_116.0000	lytic	low quality draft	4	1	2.41	4	11.06	4	38.56	4162	NA	4	4	0	Low-quality	10.55	AAI-based (high-confidence)	0
k141_248689_length_3544_cov_451.9806	lysogenic	low quality draft	6	1	7	2	9.84	3	15.83	3544	NA	6	2	0	Low-quality	8.15	AAI-based (high-confidence)	0
k141_248877_length_2434_cov_447.4762	lytic	low quality draft	6	0	0	0	0	2	1.95	2434	NA	6	2	0	Low-quality	4.28	HMM-based (lower-bound)	0
k141_249389_length_15987_cov_548.0282	lytic	low quality draft	28	3	2.07	3	2.15	5	6.89	15987	NA	28	2	1	Low-quality	6.01	HMM-based (lower-bound)	0
k141_249702_length_2997_cov_1129.7647	lytic	low quality draft	7	0	0	0	0	1	0.63	2997	NA	8	0	0	Not-determined	NA	NA	0	no viral genes detected
k141_250053_length_2018_cov_95.0000	lytic	low quality draft	5	0	0	0	0	2	0.1	2018	NA	5	0	0	Low-quality	4.02	AAI-based (high-confidence)	0	no viral genes detected
k141_250312_length_2368_cov_747.6089	lytic	low quality draft	4	0	0	0	0	1	1.23	2368	NA	4	2	0	Low-quality	4.04	HMM-based (lower-bound)	0
k141_250773_length_2669_cov_2073.0886	lytic	low quality draft	7	0	0	0	0	1	0.52	2669	NA	7	1	0	Low-quality	6	AAI-based (medium-confidence)	0
k141_250927_length_9292_cov_89.0000	lytic	low quality draft	8	0	0	0	0	2	1.61	9292	NA	8	1	0	Low-quality	22.65	AAI-based (medium-confidence)	0
k141_251315_length_3065_cov_691.8102	lytic	low quality draft	5	0	0	1	1	3	22.35	3065	NA	5	4	0	Low-quality	4.23	HMM-based (lower-bound)	0
k141_251547_length_3358_cov_1702.5216	lytic	low quality draft	8	0	0	0	0	2	2.09	3358	NA	8	2	0	Low-quality	1.14	HMM-based (lower-bound)	0
k141_251842_length_2734_cov_16.0000	lytic	low quality draft	4	0	0	0	0	2	0.47	2734	NA	4	3	0	Low-quality	4.3	AAI-based (medium-confidence)	0
k141_252568_length_11078_cov_118.0000_fragment_1	lysogenic	low quality draft	9	3	4.01	4	7.85	4	12.74	6101	NA	9	0	0	Not-determined	NA	NA	0	no viral genes detected
k141_252598_length_2490_cov_104.0000	lytic	low quality draft	5	0	0	0	0	1	0.86	2490	NA	5	0	0	Low-quality	4.96	AAI-based (medium-confidence)	0	no viral genes detected
k141_253077_length_3518_cov_1132.0000	lytic	low quality draft	8	1	0	1	1.58	4	12.35	3518	2492	8	4	1	Low-quality	6.75	AAI-based (high-confidence)	29.16
k141_253811_length_1080_cov_17.0000	lytic	low quality draft	4	0	0	2	2	1	0.48	1080	NA	4	2	0	Low-quality	1.87	HMM-based (lower-bound)	0
k141_253916_length_6216_cov_179.9518	lytic	low quality draft	10	0	0	2	2.22	8	30.55	6216	NA	10	9	0	Low-quality	10.14	AAI-based (medium-confidence)	0
k141_254146_length_2402_cov_784.0000	lytic	low quality draft	5	0	0	0	0	2	6.41	2402	NA	5	2	0	Low-quality	1.44	AAI-based (medium-confidence)	0
k141_254318_length_1694_cov_396.0000	lytic	low quality draft	5	0	0	1	1.95	1	6.82	1694	NA	5	1	0	Low-quality	1.01	AAI-based (medium-confidence)	0
k141_254371_length_1471_cov_1420.0000	lytic	low quality draft	4	0	0	1	2.1	1	9.32	1471	NA	4	2	0	Low-quality	2.65	HMM-based (lower-bound)	0
k141_254393_length_2158_cov_185.0000	lytic	low quality draft	4	0	0	0	0	1	5.39	2158	NA	4	1	0	Low-quality	0.96	HMM-based (lower-bound)	0
k141_254538_length_21813_cov_313.9472	lytic	high quality draft	32	5	9.06	18	25.92	23	96.52	21813	NA	32	22	0	Low-quality	42.8	AAI-based (high-confidence)	0
k141_254541_length_2066_cov_659.0000	lytic	low quality draft	4	1	1.23	2	2.24	2	1.9	2066	NA	4	1	0	Low-quality	3.79	AAI-based (medium-confidence)	0
k141_254891_length_1570_cov_236.0000	lytic	low quality draft	5	1	0.45	2	0.98	2	6.5	1570	NA	5	1	0	Low-quality	3.77	HMM-based (lower-bound)	0
k141_255321_length_32004_cov_251.0174	lysogenic	medium quality draft	39	11	21.09	27	49.3	32	143.05	32004	NA	39	28	2	High-quality	95.48	AAI-based (high-confidence)	0
k141_255525_length_2634_cov_48.0000	lytic	low quality draft	4	1	2.41	1	5.99	2	11.32	2634	NA	4	0	0	Low-quality	3.13	AAI-based (medium-confidence)	0	no viral genes detected
k141_255937_length_2937_cov_410.5136	lytic	low quality draft	4	1	3.7	1	4.63	2	10.32	2937	NA	4	2	0	Low-quality	0.79	AAI-based (medium-confidence)	0
k141_25610_length_2234_cov_174.0000	lytic	low quality draft	6	0	0	0	0	2	2.59	2234	NA	6	1	0	Low-quality	4.18	AAI-based (medium-confidence)	0
k141_256239_length_2432_cov_173.0000	lytic	low quality draft	4	0	0	1	7.58	3	14.48	2432	NA	4	3	0	Low-quality	3.38	HMM-based (lower-bound)	0
k141_256400_length_3979_cov_864.2533	lytic	low quality draft	4	0	0	2	3.31	2	10.63	3979	NA	4	2	0	Low-quality	4.18	HMM-based (lower-bound)	0
k141_256462_length_1940_cov_121.0000	lytic	low quality draft	4	0	0	1	0.18	3	10.95	1940	NA	4	3	0	Low-quality	3.89	AAI-based (high-confidence)	0
k141_256596_length_4345_cov_103.0000	lysogenic	low quality draft	9	1	2.87	3	11.33	3	11.51	4345	NA	9	2	0	Low-quality	13.02	AAI-based (high-confidence)	0
k141_256954_length_8856_cov_229.8161	lysogenic	low quality draft	10	5	7.6	8	20.17	9	31.87	8856	NA	10	9	0	Low-quality	26.26	AAI-based (high-confidence)	0
k141_25702_length_3558_cov_630.1589	lytic	low quality draft	5	2	2.35	4	7.35	3	19.06	3558	NA	5	4	0	Low-quality	8.55	AAI-based (medium-confidence)	0
k141_257118_length_13838_cov_717.1532	lytic	low quality draft	4	0	0	0	0	3	10.78	13838	NA	4	3	0	Low-quality	3.13	AAI-based (high-confidence)	0
k141_257407_length_5447_cov_566.9056	lytic	low quality draft	4	1	0.89	4	3.54	4	14.33	5447	NA	4	4	0	Low-quality	10.21	AAI-based (medium-confidence)	0
k141_258061_length_1088_cov_94.0000	lytic	low quality draft	4	0	0	3	4.83	3	3.11	1088	NA	4	3	0	Low-quality	1.63	HMM-based (lower-bound)	0
k141_258521_length_1858_cov_1203.5690	lytic	low quality draft	4	0	0	0	0	1	0.86	1858	NA	4	0	0	Low-quality	3.89	AAI-based (medium-confidence)	0	no viral genes detected
k141_258619_length_3124_cov_2087.8317	lytic	low quality draft	5	0	0	1	0.39	1	0.06	3124	NA	5	1	0	Low-quality	29.12	HMM-based (lower-bound)	0
k141_259583_length_2544_cov_823.9642	lytic	low quality draft	4	0	0	1	0.93	2	6.86	2544	NA	4	2	0	Low-quality	7.46	AAI-based (medium-confidence)	0
k141_259586_length_6103_cov_1184.4802	lytic	low quality draft	7	0	0	0	0	1	0.06	6103	NA	7	0	0	Low-quality	14.06	AAI-based (medium-confidence)	0	no viral genes detected
k141_259956_length_2156_cov_380.8174	lytic	low quality draft	4	0	0	0	0	1	1.23	2156	NA	4	2	0	Low-quality	3.32	HMM-based (lower-bound)	0
k141_260141_length_16829_cov_124.0000	lytic	low quality draft	25	2	1.54	10	10.13	15	91.41	16829	NA	25	16	0	Low-quality	40.05	AAI-based (high-confidence)	0
k141_26033_length_21986_cov_345.0000	lytic	low quality draft	29	2	6.33	5	14.54	11	51.15	21986	NA	29	11	0	Low-quality	27.72	HMM-based (lower-bound)	0
k141_260476_length_2680_cov_249.0000	lytic	low quality draft	4	0	0	0	0	1	3.37	2680	NA	4	0	0	Not-determined	NA	NA	0	no viral genes detected
k141_260567_length_1835_cov_36.0000	lytic	low quality draft	4	0	0	0	0	2	2.44	1835	NA	4	3	0	Low-quality	4.68	AAI-based (medium-confidence)	0
k141_260571_length_5286_cov_396.0000	lytic	low quality draft	14	0	0	1	1	2	1.67	5286	NA	14	1	0	Low-quality	13.33	HMM-based (lower-bound)	0
k141_260763_length_2453_cov_82.7007	lytic	low quality draft	5	0	0	1	1	1	1.38	2453	NA	5	0	0	Not-determined	NA	NA	0	no viral genes detected
k141_260776_length_23074_cov_653.1847	lytic	low quality draft	34	10	4.65	13	8.66	16	47.85	23074	12649	34	5	4	Low-quality	3.12	AAI-based (medium-confidence)	45.18
k141_261375_length_5718_cov_621.6620	lytic	low quality draft	12	2	5.39	2	9.24	3	20.04	5718	NA	12	1	0	Low-quality	10.77	AAI-based (high-confidence)	0
k141_261422_length_2873_cov_622.8441	lytic	low quality draft	6	1	2.08	1	0.11	2	10.29	2873	NA	6	1	0	Low-quality	6.28	AAI-based (high-confidence)	0
k141_261590_length_4674_cov_216.7739	lytic	low quality draft	8	2	2.37	2	4.74	3	17.98	4674	NA	8	2	0	Low-quality	11.23	AAI-based (high-confidence)	0
k141_262879_length_1993_cov_323.9984	lytic	low quality draft	6	1	2.25	2	3.26	1	6.13	1993	NA	6	3	0	Low-quality	4.01	AAI-based (medium-confidence)	0
k141_263163_length_9935_cov_253.3538	lytic	low quality draft	14	2	5.97	6	7.05	11	33.86	9935	NA	14	11	0	Low-quality	21.63	AAI-based (high-confidence)	0
k141_263179_length_5907_cov_34.0000	lytic	low quality draft	7	1	1.02	1	5.99	1	10	5907	NA	7	0	0	Not-determined	NA	NA	0	no viral genes detected
k141_26323_length_1825_cov_24.0000	lytic	low quality draft	4	0	0	2	1.15	1	3.82	1825	NA	4	0	0	Low-quality	3.05	AAI-based (high-confidence)	0	no viral genes detected
k141_263342_length_1757_cov_37.0000	lytic	low quality draft	4	0	0	0	0	1	0.46	1757	NA	4	0	0	Not-determined	NA	NA	0	no viral genes detected
k141_263588_length_2330_cov_480.0000	lytic	low quality draft	6	0	0	1	0.35	1	4.29	2330	NA	6	0	0	Not-determined	NA	NA	0	no viral genes detected
k141_263693_length_3258_cov_181.0000	lytic	low quality draft	5	0	0	1	1.92	1	10	3258	NA	5	1	0	Low-quality	0.89	AAI-based (medium-confidence)	0
k141_265163_length_3067_cov_899.6429	lytic	low quality draft	4	0	0	1	0.21	2	0.93	3067	NA	4	1	0	Low-quality	4.16	HMM-based (lower-bound)	0
k141_265190_length_3907_cov_2168.4047	lytic	low quality draft	4	0	0	1	2.88	1	10	3907	NA	4	1	0	Low-quality	7.65	AAI-based (high-confidence)	0
k141_265286_length_4780_cov_103.4596	lytic	low quality draft	10	1	4.3	2	4.37	3	11.66	4780	NA	10	3	0	Low-quality	3.38	HMM-based (lower-bound)	0
k141_265387_length_2049_cov_21.0000	lytic	low quality draft	4	1	0.85	1	0.73	2	2.6	2049	NA	4	0	0	Low-quality	5.65	AAI-based (high-confidence)	0	no viral genes detected
k141_265681_length_3274_cov_53.0000	lytic	low quality draft	5	1	0.84	2	1.03	2	2.67	3274	NA	5	0	0	Medium-quality	51.98	AAI-based (high-confidence)	0	no viral genes detected
k141_266440_length_21771_cov_177.0000	lytic	medium quality draft	34	3	7.99	25	35.66	26	97.48	21771	NA	34	23	0	Medium-quality	64.95	AAI-based (high-confidence)	0
k141_26680_length_2782_cov_1369.3650	lytic	low quality draft	5	0	0	1	0.07	1	1	2782	NA	5	2	0	Low-quality	1.47	HMM-based (lower-bound)	0
k141_266877_length_1797_cov_25.0000	lytic	low quality draft	4	1	0.72	3	3.94	2	5.24	1797	NA	4	2	0	Low-quality	2.91	HMM-based (lower-bound)	0
k141_266997_length_4229_cov_963.3863	lytic	low quality draft	5	0	0	0	0	1	1	4229	NA	5	1	0	Low-quality	7.97	HMM-based (lower-bound)	0
k141_267250_length_4700_cov_651.3830	lytic	low quality draft	6	0	0	1	1.09	1	3.82	4700	NA	6	1	0	Low-quality	9.92	AAI-based (medium-confidence)	0
k141_268023_length_5374_cov_114.6140	lytic	low quality draft	4	0	0	2	0.39	1	0.06	5374	NA	4	1	0	Medium-quality	83.32	AAI-based (medium-confidence)	0
k141_268592_length_1225_cov_51.0000	lytic	low quality draft	4	0	0	1	0.97	2	7.36	1225	NA	4	3	0	Low-quality	2.81	AAI-based (medium-confidence)	0
k141_268634_length_1354_cov_847.0000	lytic	low quality draft	4	0	0	0	0	1	6.36	1354	NA	5	2	0	Low-quality	2.55	HMM-based (lower-bound)	0
k141_268651_length_4028_cov_852.8459	lytic	low quality draft	5	1	0.65	1	0.66	2	3.54	4028	NA	5	1	0	Low-quality	1.17	HMM-based (lower-bound)	0
k141_268964_length_1268_cov_1031.0000	lytic	low quality draft	5	0	0	0	0	2	1.97	1268	NA	5	2	0	Low-quality	1.96	HMM-based (lower-bound)	0
k141_26913_length_5300_cov_1463.1828	lytic	low quality draft	5	0	0	2	2.25	2	7.4	5300	NA	5	5	0	Low-quality	8.96	HMM-based (lower-bound)	0
k141_269191_length_3035_cov_264.0000	lytic	low quality draft	6	1	2.25	1	0.31	1	1.11	3035	NA	6	1	0	Low-quality	1.95	HMM-based (lower-bound)	0
k141_269543_length_3192_cov_283.0000	lytic	low quality draft	4	0	0	0	0	1	1.13	3192	NA	4	0	0	Not-determined	NA	NA	0	no viral genes detected
k141_269941_length_5495_cov_537.0000	lytic	low quality draft	6	1	2.86	0	0	1	0.3	5495	NA	6	0	0	Not-determined	NA	NA	0	no viral genes detected
k141_270154_length_4283_cov_37.0000	lytic	low quality draft	10	0	0	2	3.1	9	35.75	4283	NA	10	7	0	Low-quality	9.71	AAI-based (high-confidence)	0
k141_270250_length_6244_cov_245.0000	lysogenic	low quality draft	13	1	7	1	9.33	2	10.46	6244	NA	13	1	0	Low-quality	6.96	HMM-based (lower-bound)	0
k141_270322_length_3002_cov_2122.3880	lytic	low quality draft	4	0	0	0	0	2	1.73	3002	NA	3	0	1	Not-determined	NA	NA	0	no viral genes detected
k141_270545_length_3538_cov_286.2870	lysogenic	low quality draft	8	1	2.87	1	9.33	2	14.32	3538	NA	8	1	0	Low-quality	6.97	AAI-based (medium-confidence)	0
k141_271006_length_48136_cov_104.4976	lytic	high quality draft	42	0	0	0	0	26	28.86	48136	NA	42	23	0	Low-quality	19.72	AAI-based (high-confidence)	0
k141_271163_length_2177_cov_72.0000	lytic	low quality draft	4	0	0	1	1.17	1	10	2177	NA	4	1	0	Low-quality	4	AAI-based (high-confidence)	0
k141_271273_length_1580_cov_905.0000	lytic	low quality draft	5	0	0	0	0	1	0.38	1580	NA	5	1	0	Low-quality	0.42	HMM-based (lower-bound)	0
k141_271976_length_140876_cov_111.0000	lytic	high quality draft	200	26	48.33	35	60.76	83	344.08	140876	NA	199	77	2	High-quality	100	AAI-based (high-confidence)	0
k141_272172_length_4131_cov_355.0000	lytic	low quality draft	4	0	0	0	0	1	0.19	4131	NA	4	0	0	Not-determined	NA	NA	0	no viral genes detected
k141_272701_length_1296_cov_177.0000	lytic	low quality draft	5	0	0	2	1.47	3	4.72	1296	NA	5	3	0	Low-quality	3.6	AAI-based (medium-confidence)	0
k141_272990_length_3837_cov_618.0000	lytic	low quality draft	8	1	1	0	0	1	9.8	3837	NA	8	1	0	Low-quality	1.86	HMM-based (lower-bound)	0
k141_274089_length_4790_cov_182.0000	lytic	low quality draft	5	0	0	0	0	1	1	4790	NA	5	1	0	Low-quality	1.63	HMM-based (lower-bound)	0
k141_274322_length_1756_cov_2177.0000	lytic	low quality draft	5	0	0	2	0.47	2	4.17	1756	NA	5	1	0	Low-quality	3.34	AAI-based (high-confidence)	0
k141_274460_length_6979_cov_229.0196	lytic	low quality draft	8	2	4.51	1	3.75	2	5.2	6979	NA	8	0	0	Not-determined	NA	NA	0	no viral genes detected
k141_274959_length_3069_cov_1548.0000	lytic	low quality draft	4	1	1.2	0	0	4	11.68	3069	NA	4	4	0	Low-quality	5.33	HMM-based (lower-bound)	0
k141_275322_length_2391_cov_1036.2200	lytic	low quality draft	4	1	0.69	2	3.47	3	14.84	2391	NA	4	3	0	Low-quality	5.79	AAI-based (medium-confidence)	0
k141_275518_length_1501_cov_534.0000	lytic	low quality draft	5	0	0	0	0	1	0.2	1501	NA	5	0	0	Low-quality	1.25	AAI-based (medium-confidence)	0	no viral genes detected
k141_275543_length_1196_cov_245.2853	lytic	low quality draft	4	0	0	1	0.3	2	1.91	1196	NA	4	1	0	Low-quality	3.28	AAI-based (medium-confidence)	0
k141_275590_length_2853_cov_149.0000	lytic	low quality draft	9	0	0	2	3.28	2	10.44	2853	NA	8	5	0	Low-quality	3.92	AAI-based (high-confidence)	0
k141_275749_length_2056_cov_1304.0000	lytic	low quality draft	6	0	0	0	0	1	10	2056	NA	6	0	0	Not-determined	NA	NA	0	no viral genes detected
k141_275776_length_1443_cov_90.0000	lytic	low quality draft	4	0	0	0	0	1	1.55	1443	NA	3	1	0	Low-quality	2.1	HMM-based (lower-bound)	0
k141_276089_length_2139_cov_136.0000	lytic	low quality draft	5	0	0	2	2	3	3.81	2139	NA	5	1	0	Low-quality	4.73	AAI-based (high-confidence)	0
k141_276105_length_2199_cov_248.0000	lytic	low quality draft	4	0	0	2	1.11	2	5.72	2199	NA	4	1	0	Low-quality	4.85	AAI-based (medium-confidence)	0
k141_276669_length_11402_cov_452.7317	lytic	low quality draft	6	1	0.59	1	0.14	1	2.44	11402	NA	6	0	0	Not-determined	NA	NA	0	no viral genes detected
k141_277072_length_2421_cov_289.0000	lytic	low quality draft	5	0	0	2	2.68	2	4.6	2421	NA	5	0	0	Not-determined	NA	NA	0	no viral genes detected
k141_277290_length_5006_cov_272.0000	lytic	low quality draft	8	2	1.62	2	5.23	3	23.21	5006	NA	8	0	0	Not-determined	NA	NA	0	no viral genes detected
k141_27818_length_4897_cov_191.2870	lytic	low quality draft	6	1	4.48	2	1.23	6	20.82	4897	NA	6	6	0	Low-quality	4.43	HMM-based (lower-bound)	0
k141_278707_length_1247_cov_206.5832	lytic	low quality draft	4	0	0	1	0.97	3	13.73	1247	NA	4	2	0	Low-quality	0.96	HMM-based (lower-bound)	0
k141_278848_length_14079_cov_33.0000	lytic	low quality draft	29	2	6.75	5	17.85	14	74.04	14079	NA	27	12	0	Low-quality	29.96	AAI-based (high-confidence)	0
k141_278878_length_14286_cov_290.4399	lytic	low quality draft	17	0	0	11	10.66	14	69.34	14286	NA	17	15	0	Low-quality	20.15	HMM-based (lower-bound)	0
k141_279036_length_1509_cov_13.0000	lytic	low quality draft	4	0	0	1	1.1	2	2.11	1509	NA	4	1	0	Low-quality	0.33	HMM-based (lower-bound)	0
k141_279084_length_4986_cov_1686.4349	lytic	low quality draft	7	1	0.74	1	1.58	1	1.64	4986	NA	7	1	0	Low-quality	7.73	AAI-based (medium-confidence)	0
k141_279142_length_6337_cov_362.4241	lytic	low quality draft	14	0	0	1	0.03	1	0.35	6337	NA	14	1	0	Low-quality	1.77	HMM-based (lower-bound)	0
k141_279205_length_1913_cov_883.0000	lytic	low quality draft	4	1	0.95	1	0.42	3	2.36	1913	NA	4	1	0	Low-quality	2.79	HMM-based (lower-bound)	0
k141_27938_length_2557_cov_671.0000	lytic	low quality draft	5	0	0	1	1.83	1	0.64	2557	1127	5	1	1	Low-quality	0.85	HMM-based (lower-bound)	55.92
k141_280025_length_1373_cov_189.0000	lytic	low quality draft	4	1	1.02	2	4.57	3	7.66	1373	NA	4	3	0	Low-quality	3.22	AAI-based (medium-confidence)	0
k141_280290_length_4225_cov_944.0828	lytic	low quality draft	9	0	0	0	0	1	1.49	4225	NA	9	2	0	Low-quality	2.27	HMM-based (lower-bound)	0
k141_280651_length_2476_cov_21.0000	lysogenic	low quality draft	5	1	0.04	2	0.42	3	2.49	2476	761	5	1	1	Low-quality	1.97	AAI-based (medium-confidence)	69.26
k141_280684_length_31702_cov_283.7447	lytic	medium quality draft	45	7	13.48	11	12.02	30	103.55	31702	NA	45	25	0	Medium-quality	74.49	AAI-based (high-confidence)	0
k141_2809_length_1318_cov_964.8343	lytic	low quality draft	4	0	0	0	0	1	0.34	1318	NA	4	1	0	Low-quality	1.2	HMM-based (lower-bound)	0
k141_281452_length_7193_cov_347.0000	lytic	low quality draft	11	2	1.04	3	1.2	4	9.78	7193	NA	11	1	1	Low-quality	1.8	HMM-based (lower-bound)	0
k141_282582_length_3162_cov_180.0000	lytic	low quality draft	8	3	3.42	3	8.83	4	22.84	3162	2202	8	2	1	Low-quality	1.45	HMM-based (lower-bound)	30.36
k141_282828_length_2262_cov_25.0000	lytic	low quality draft	4	0	0	2	2.64	3	11.64	2262	NA	4	3	0	Low-quality	5.3	AAI-based (high-confidence)	0
k141_282926_length_3672_cov_1683.2031	lytic	low quality draft	9	1	2.41	1	5.99	1	10	3672	NA	9	0	0	Not-determined	NA	NA	0	no viral genes detected
k141_283198_length_39878_cov_32.0254	lytic	low quality draft	27	4	1.12	8	6.61	8	21.37	39878	NA	26	1	1	Low-quality	29.6	AAI-based (medium-confidence)	0
k141_283756_length_6873_cov_1176.3572	lytic	low quality draft	5	2	4.18	2	9.67	4	26.88	6873	NA	5	1	0	Low-quality	14.3	AAI-based (medium-confidence)	0
k141_284187_length_25763_cov_140.0000_fragment_1	lysogenic	low quality draft	25	6	11.07	21	35.45	23	90.61	20621	NA	25	21	0	Medium-quality	62.02	AAI-based (high-confidence)	0
k141_284341_length_2960_cov_85.0000	lytic	low quality draft	6	1	0.84	2	1.03	4	3.19	2960	NA	6	1	0	Medium-quality	50.87	AAI-based (high-confidence)	0
k141_285149_length_23331_cov_444.3502	lytic	low quality draft	30	1	0.02	1	0.41	8	25.92	23331	NA	30	7	0	Medium-quality	51.18	AAI-based (medium-confidence)	0
k141_285158_length_1493_cov_116.0000	lytic	low quality draft	4	0	0	1	1	4	20.91	1493	NA	4	4	0	Low-quality	4.15	AAI-based (medium-confidence)	0
k141_285565_length_1315_cov_612.0000	lytic	low quality draft	4	0	0	1	0.19	1	0.71	1315	NA	4	1	0	Low-quality	3.07	AAI-based (high-confidence)	0
k141_286230_length_1748_cov_24.0000	lytic	low quality draft	5	0	0	1	1.87	1	0.23	1748	NA	5	1	0	Low-quality	0.53	AAI-based (medium-confidence)	0
k141_286240_length_2433_cov_81.0000	lytic	low quality draft	4	0	0	0	0	4	20.35	2433	NA	4	4	0	Low-quality	5.42	AAI-based (medium-confidence)	0
k141_28664_length_5025_cov_249.3821	lytic	low quality draft	6	0	0	0	0	3	30	5025	NA	6	3	0	Low-quality	1.58	HMM-based (lower-bound)	0
k141_28692_length_1657_cov_1146.0000	lytic	low quality draft	5	0	0	0	0	1	10	1657	NA	5	1	0	Low-quality	1.62	AAI-based (medium-confidence)	0
k141_287096_length_7323_cov_131.0000	lytic	low quality draft	20	1	4.71	0	0	4	28.05	7323	NA	19	2	0	Low-quality	2.84	HMM-based (lower-bound)	0
k141_287729_length_1400_cov_1670.0000	lytic	low quality draft	4	0	0	0	0	1	0.37	1400	NA	4	2	0	Low-quality	1.91	HMM-based (lower-bound)	0
k141_288040_length_2489_cov_2068.0000	lytic	low quality draft	4	0	0	1	1.09	1	3.82	2489	NA	4	1	0	Low-quality	5.56	AAI-based (medium-confidence)	0
k141_288913_length_7943_cov_41.0000	lytic	low quality draft	10	0	0	1	1.04	4	3.59	7943	NA	10	1	0	Low-quality	2.59	HMM-based (lower-bound)	0
k141_289371_length_2747_cov_468.0000	lytic	low quality draft	6	0	0	1	0.93	2	6.86	2747	NA	6	1	0	Low-quality	5.17	HMM-based (lower-bound)	0
k141_289559_length_3973_cov_273.0000	lytic	low quality draft	7	1	0.89	3	2.54	5	25.85	3973	NA	7	5	0	Low-quality	8.97	AAI-based (high-confidence)	0
k141_28962_length_19085_cov_79.0000	lytic	medium quality draft	20	6	13.73	6	8.59	10	52.48	19085	NA	20	2	0	Low-quality	7.59	AAI-based (medium-confidence)	0
k141_290049_length_1423_cov_101.0000	lytic	low quality draft	5	0	0	2	0.24	3	1.87	1423	NA	5	2	0	Low-quality	4.03	AAI-based (medium-confidence)	0
k141_290252_length_2307_cov_52.0000	lytic	low quality draft	4	1	1.24	2	0.77	2	5.32	2307	NA	4	2	0	Low-quality	4.07	HMM-based (lower-bound)	0
k141_290264_length_1877_cov_390.0000	lytic	low quality draft	4	0	0	0	0	2	1.13	1877	NA	4	0	0	Low-quality	3.61	AAI-based (medium-confidence)	0	no viral genes detected
k141_290686_length_2582_cov_106.0000	lytic	low quality draft	7	1	2.79	1	2.5	1	10	2582	NA	7	0	0	Low-quality	1.59	AAI-based (medium-confidence)	0	no viral genes detected
k141_290929_length_2052_cov_896.7174	lytic	low quality draft	4	0	0	1	0.11	2	10.41	2052	NA	4	0	0	Not-determined	NA	NA	0	no viral genes detected
k141_291166_length_3410_cov_402.6430	lytic	low quality draft	5	0	0	3	4.81	3	25.99	3410	NA	5	4	0	Low-quality	4.75	HMM-based (lower-bound)	0
k141_291618_length_1702_cov_2517.0000	lytic	low quality draft	5	1	0.69	1	0.93	2	5.29	1702	NA	5	2	0	Low-quality	3.89	AAI-based (high-confidence)	0
k141_292798_length_64935_cov_60.0014	lytic	high quality draft	68	14	20.44	16	21.85	37	167.84	64935	NA	64	24	0	Low-quality	15.35	AAI-based (medium-confidence)	0
k141_293088_length_3379_cov_504.4975	lytic	low quality draft	7	2	4.05	2	3.08	6	28.7	3379	1725	7	2	1	Low-quality	0.6	HMM-based (lower-bound)	48.95
k141_293331_length_3674_cov_24.9994	lytic	low quality draft	6	0	0	0	0	1	0.11	3674	NA	6	0	0	Not-determined	NA	NA	0	no viral genes detected
k141_293529_length_8917_cov_464.0000	lytic	low quality draft	13	0	0	0	0	2	0.36	8917	NA	14	0	0	Not-determined	NA	NA	0	no viral genes detected
k141_293973_length_1582_cov_430.2443	lytic	low quality draft	5	0	0	1	0.56	5	19.95	1582	NA	5	5	0	Low-quality	3.69	AAI-based (high-confidence)	0
k141_294183_length_1883_cov_1344.0040	lytic	low quality draft	5	0	0	0	0	1	0.86	1883	NA	5	0	0	Low-quality	3.72	AAI-based (high-confidence)	0	no viral genes detected
k141_294697_length_8017_cov_698.5876	lytic	low quality draft	9	1	1.4	1	0.35	5	10.31	8017	NA	9	1	1	Low-quality	13.9	AAI-based (medium-confidence)	0
k141_294756_length_4830_cov_817.5779	lytic	low quality draft	6	2	0.02	1	0.04	2	0.43	4830	NA	6	0	0	Not-determined	NA	NA	0	no viral genes detected
k141_295554_length_1605_cov_15.0000	lytic	low quality draft	4	1	0.69	2	3.47	2	13.35	1605	NA	4	2	0	Low-quality	2.08	HMM-based (lower-bound)	0
k141_29558_length_1688_cov_797.0000	lytic	low quality draft	4	0	0	1	0.93	1	4.77	1688	NA	4	1	0	Low-quality	3.78	AAI-based (high-confidence)	0
k141_29606_length_2165_cov_644.0000	lytic	low quality draft	6	0	0	1	2.75	2	11.53	2165	NA	6	2	0	Low-quality	3.04	AAI-based (medium-confidence)	0
k141_296078_length_1154_cov_446.0000	lytic	low quality draft	4	0	0	0	0	1	2.24	1154	NA	4	1	0	Low-quality	0.66	HMM-based (lower-bound)	0
k141_296347_length_1791_cov_40.0000	lytic	low quality draft	6	0	0	0	0	1	2.29	1791	NA	6	1	0	Low-quality	1.76	HMM-based (lower-bound)	0
k141_296700_length_4005_cov_892.5981	lytic	low quality draft	9	0	0	2	2	1	3.45	4005	NA	9	3	0	Low-quality	5.6	HMM-based (lower-bound)	0
k141_296713_length_3002_cov_14.0000	lytic	low quality draft	6	0	0	0	0	2	3.86	3002	NA	6	2	0	Low-quality	1.04	HMM-based (lower-bound)	0
k141_296758_length_3555_cov_17.0000	lytic	low quality draft	6	0	0	4	4	4	9.24	3555	NA	6	5	0	Low-quality	9.37	AAI-based (high-confidence)	0
k141_296761_length_6033_cov_96.9572	lytic	low quality draft	14	4	12.94	7	15.23	11	32.44	6033	NA	14	10	0	Low-quality	14.16	AAI-based (high-confidence)	0
k141_296800_length_2085_cov_11.0000	lytic	low quality draft	6	0	0	0	0	1	0.23	2085	NA	6	1	0	Low-quality	0.79	HMM-based (lower-bound)	0
k141_297154_length_1377_cov_169.4992	lytic	low quality draft	5	0	0	0	0	1	7.01	1377	NA	5	0	0	Low-quality	0.88	AAI-based (medium-confidence)	0	no viral genes detected
k141_297413_length_1173_cov_406.0000	lytic	low quality draft	4	0	0	1	1	2	3.77	1173	NA	4	2	0	Low-quality	2.38	AAI-based (high-confidence)	0
k141_297458_length_5029_cov_1614.4871	lytic	low quality draft	7	0	0	1	0.76	1	10	5029	NA	7	0	0	Not-determined	NA	NA	0	no viral genes detected
k141_297479_length_2268_cov_115.0000	lytic	low quality draft	4	0	0	1	0.73	1	2.97	2268	NA	4	0	0	Low-quality	2.68	AAI-based (high-confidence)	0	no viral genes detected
k141_297691_length_3579_cov_594.8668	lytic	low quality draft	5	1	0.69	2	10.12	4	24.44	3579	NA	5	4	0	Low-quality	7.62	AAI-based (high-confidence)	0
k141_297826_length_3471_cov_15.0000	lytic	low quality draft	7	0	0	7	2.21	6	4.33	3471	NA	7	4	0	Low-quality	7.78	AAI-based (high-confidence)	0
k141_298234_length_28630_cov_15.0000	lytic	medium quality draft	28	10	18.76	9	20.91	13	79.32	28630	NA	28	3	0	Low-quality	11.34	AAI-based (medium-confidence)	0
k141_298866_length_7200_cov_448.2975	lytic	low quality draft	5	1	0.55	3	6.02	4	17.31	7200	NA	5	4	0	Low-quality	17.03	AAI-based (medium-confidence)	0
k141_298991_length_1587_cov_35.0000	lytic	low quality draft	4	0	0	2	2	1	1.36	1587	NA	4	1	0	Low-quality	3.16	HMM-based (lower-bound)	0
k141_299256_length_1023_cov_8.0000	lytic	low quality draft	4	0	0	3	3	3	4.45	1023	NA	4	3	0	Low-quality	2.81	AAI-based (high-confidence)	0
k141_299313_length_3077_cov_530.7660	lytic	low quality draft	4	0	0	0	0	1	1	3077	NA	4	2	0	Low-quality	1.05	HMM-based (lower-bound)	0
k141_299817_length_4800_cov_31.0000	lytic	low quality draft	7	0	0	0	0	1	0.31	4800	NA	7	0	0	Not-determined	NA	NA	0	no viral genes detected
k141_299937_length_2010_cov_9.0000	lytic	low quality draft	4	0	0	0	0	1	0.82	2010	NA	4	1	0	Low-quality	3.61	HMM-based (lower-bound)	0
k141_301067_length_7991_cov_11.0000	lytic	low quality draft	13	0	0	4	9.79	3	16.84	7991	NA	13	5	0	Low-quality	9.77	HMM-based (lower-bound)	0
k141_301438_length_15780_cov_206.0384	lytic	low quality draft	13	2	5.11	2	4.42	8	60.69	15780	NA	14	10	0	Low-quality	4.21	AAI-based (medium-confidence)	0
k141_301718_length_8230_cov_774.0000	lytic	low quality draft	9	1	0.02	1	0.22	1	0.69	8230	NA	9	0	1	Not-determined	NA	NA	0	no viral genes detected
k141_301763_length_3676_cov_33.0000	lytic	low quality draft	5	1	5.15	1	5.28	3	20.33	3676	NA	5	2	0	Low-quality	0.94	AAI-based (high-confidence)	0
k141_301836_length_48382_cov_388.0833	lytic	medium quality draft	37	2	1.1	4	3.98	13	21.08	48382	NA	37	12	1	Low-quality	18.99	AAI-based (high-confidence)	0
k141_302038_length_6106_cov_135.0000	lytic	low quality draft	5	2	6.58	2	6.1	5	38.14	6106	NA	5	2	0	Low-quality	1.61	AAI-based (medium-confidence)	0
k141_302167_length_3138_cov_1136.0000	lytic	low quality draft	5	0	0	0	0	3	10.44	3138	NA	5	1	0	Low-quality	0.83	AAI-based (medium-confidence)	0
k141_302405_length_15530_cov_50.0000	lytic	low quality draft	22	6	1.17	7	2.21	8	14.63	15530	NA	21	1	3	Low-quality	3.32	AAI-based (medium-confidence)	0
k141_30261_length_12508_cov_149.0224	lytic	low quality draft	13	2	2.83	3	0.46	4	10.66	12508	NA	13	0	0	Not-determined	NA	NA	0	no viral genes detected
k141_302634_length_5803_cov_246.0000	lytic	low quality draft	15	6	8.41	7	25.06	6	44.98	5803	NA	15	2	0	Low-quality	16.14	AAI-based (medium-confidence)	0
k141_303315_length_3157_cov_556.0000	lytic	low quality draft	5	1	3.96	2	4.21	2	10.95	3157	NA	5	0	0	Low-quality	1.91	AAI-based (medium-confidence)	0	no viral genes detected
k141_303319_length_1610_cov_2847.0000	lytic	low quality draft	4	1	2.08	1	5.99	2	10.11	1610	NA	4	0	0	Not-determined	NA	NA	0	no viral genes detected
k141_303614_length_5129_cov_96.0000	lysogenic	low quality draft	10	3	9.12	2	9.58	3	17.35	5129	4813	10	1	1	Low-quality	10.23	AAI-based (medium-confidence)	6.16
k141_303786_length_1110_cov_453.0000	lytic	low quality draft	4	0	0	0	0	1	10	1110	NA	4	1	0	Low-quality	1.9	AAI-based (medium-confidence)	0
k141_304300_length_5770_cov_76.5630	lytic	low quality draft	8	1	4.5	0	0	4	16.9	5770	NA	8	4	0	Low-quality	9.6	AAI-based (high-confidence)	0
k141_304637_length_5423_cov_278.0000	lytic	low quality draft	18	1	0.36	3	0.82	4	15.38	5423	NA	17	2	0	Low-quality	11.15	AAI-based (high-confidence)	0
k141_30492_length_3998_cov_1435.0000	lytic	low quality draft	5	0	0	1	0.61	2	6.65	3998	NA	5	1	0	Low-quality	2.35	HMM-based (lower-bound)	0
k141_305216_length_6584_cov_98.0000	lytic	low quality draft	9	2	0.07	2	0.12	2	0.91	6584	NA	9	2	0	Low-quality	10.52	HMM-based (lower-bound)	0
k141_305336_length_4374_cov_50.0000	lytic	low quality draft	6	1	0.41	1	0.39	1	0.06	4374	NA	3	0	0	Not-determined	NA	NA	0	no viral genes detected
k141_305395_length_3278_cov_703.8304	lytic	low quality draft	8	2	1.06	2	0.77	2	3.62	3278	NA	8	0	0	Not-determined	NA	NA	0	no viral genes detected
k141_306278_length_2451_cov_19.0000	lytic	low quality draft	4	0	0	1	1.99	1	8.02	2451	NA	4	1	0	Low-quality	5.17	HMM-based (lower-bound)	0
k141_306479_length_1174_cov_704.6602	lytic	low quality draft	4	0	0	0	0	1	1.4	1174	NA	4	1	0	Low-quality	1.56	AAI-based (medium-confidence)	0
k141_306708_length_3563_cov_86.6017	lytic	low quality draft	7	2	3.19	2	3.97	3	14.22	3563	NA	7	3	0	Low-quality	8.32	AAI-based (high-confidence)	0
k141_306755_length_1788_cov_256.0000	lytic	low quality draft	4	0	0	2	1.37	2	3.98	1788	NA	4	1	0	Low-quality	2.28	HMM-based (lower-bound)	0
k141_306996_length_4052_cov_257.1463	lytic	low quality draft	7	1	1.03	1	1.02	2	8.95	4052	NA	6	0	0	Low-quality	1.6	AAI-based (medium-confidence)	0	no viral genes detected
k141_307221_length_8764_cov_467.0043	lytic	low quality draft	10	1	1.85	3	6.39	4	14.69	8764	NA	10	4	0	Low-quality	8.29	HMM-based (lower-bound)	0
k141_307674_length_4304_cov_763.0000	lytic	low quality draft	6	0	0	2	3.81	3	16.86	4304	NA	6	3	0	Low-quality	12.62	AAI-based (high-confidence)	0
k141_308016_length_1347_cov_102.0000	lytic	low quality draft	4	0	0	1	0.17	2	0.86	1347	NA	4	0	0	Not-determined	NA	NA	0	no viral genes detected
k141_308551_length_7682_cov_805.0000	lytic	low quality draft	10	1	0.89	3	2.37	5	17.9	7682	NA	10	6	0	Low-quality	16.73	AAI-based (high-confidence)	0
k141_308731_length_4065_cov_575.0000	lytic	low quality draft	6	0	0	3	4.31	2	10.63	4065	NA	6	4	0	Low-quality	9.5	AAI-based (high-confidence)	0
k141_308764_length_4414_cov_18.0000	lytic	low quality draft	4	1	0.18	1	1.24	2	10.59	4414	NA	4	0	1	Not-determined	NA	NA	0	no viral genes detected
k141_308787_length_4014_cov_719.5484	lytic	low quality draft	5	0	0	1	1.09	1	3.82	4014	NA	5	1	0	Low-quality	9.27	AAI-based (medium-confidence)	0
k141_309583_length_38850_cov_105.0000	lysogenic	low quality draft	54	9	15.44	29	37.67	32	110.77	38850	NA	54	30	0	High-quality	100	AAI-based (high-confidence)	0
k141_309615_length_1421_cov_630.6883	lytic	low quality draft	4	0	0	1	0.18	1	9.06	1421	NA	4	1	0	Low-quality	1.91	HMM-based (lower-bound)	0
k141_30972_length_3341_cov_6865.1481	lytic	low quality draft	7	1	1.86	5	6.47	6	38.28	3341	NA	7	6	0	Low-quality	9.13	AAI-based (medium-confidence)	0
k141_309795_length_2786_cov_286.0000	lytic	low quality draft	4	0	0	0	0	1	0.69	2786	NA	4	1	0	Low-quality	4.56	HMM-based (lower-bound)	0
k141_309905_length_1585_cov_853.0000	lytic	low quality draft	5	0	0	0	0	1	4.32	1585	NA	5	2	0	Low-quality	3.66	AAI-based (medium-confidence)	0
k141_309985_length_5847_cov_1807.1614	lytic	low quality draft	5	0	0	0	0	2	2.48	5847	NA	5	2	0	Low-quality	2.09	AAI-based (medium-confidence)	0
k141_311588_length_1646_cov_990.0000	lytic	low quality draft	5	0	0	1	0.11	2	19.32	1646	NA	5	3	0	Low-quality	2.71	HMM-based (lower-bound)	0
k141_311943_length_2557_cov_654.0000	lytic	low quality draft	5	1	2.41	2	6.95	3	21.98	2557	NA	5	4	0	Low-quality	5.37	HMM-based (lower-bound)	0
k141_312220_length_1953_cov_1356.0000	lytic	low quality draft	5	1	2.86	1	0.03	2	0.24	1953	NA	5	0	0	Low-quality	3.8	AAI-based (medium-confidence)	0	no viral genes detected
k141_312400_length_1942_cov_1323.0000	lytic	low quality draft	6	0	0	0	0	1	10	1942	NA	6	0	0	Not-determined	NA	NA	0	no viral genes detected
k141_313714_length_1939_cov_1013.0000	lytic	low quality draft	4	0	0	0	0	1	0.36	1939	NA	4	0	0	Not-determined	NA	NA	0	no viral genes detected
k141_314133_length_2540_cov_2207.9600	lytic	low quality draft	4	0	0	0	0	1	1	2540	NA	4	1	0	Low-quality	0.84	HMM-based (lower-bound)	0
k141_314744_length_9846_cov_38.0000	lysogenic	low quality draft	16	2	0.35	4	3.25	8	13.38	9846	NA	17	8	1	Low-quality	25.41	AAI-based (high-confidence)	0
k141_315478_length_58636_cov_82.0000	lytic	high quality draft	50	6	14.07	9	29.61	25	114.35	58636	NA	52	24	0	Medium-quality	79.02	AAI-based (medium-confidence)	0
k141_316550_length_29003_cov_419.7018	lytic	low quality draft	22	5	13.46	5	13	14	44.35	29003	NA	22	11	0	Low-quality	17.23	AAI-based (medium-confidence)	0
k141_316566_length_1235_cov_26.0000	lytic	low quality draft	4	0	0	0	0	1	0.3	1235	NA	4	1	0	Low-quality	0.83	HMM-based (lower-bound)	0
k141_317103_length_1210_cov_1502.0000	lytic	low quality draft	4	0	0	0	0	1	0.11	1210	NA	4	0	0	Low-quality	1.01	AAI-based (medium-confidence)	0	no viral genes detected
k141_317291_length_3516_cov_1239.0000	lytic	low quality draft	6	1	1.01	2	2.28	3	6.95	3516	NA	6	1	0	Low-quality	0.77	AAI-based (medium-confidence)	0
k141_317562_length_3017_cov_9.0000	lytic	low quality draft	4	0	0	1	0.49	1	1.48	3017	NA	4	0	0	Low-quality	2.55	AAI-based (medium-confidence)	0	no viral genes detected
k141_317730_length_3226_cov_28.0000	lytic	low quality draft	9	4	12.9	3	8.91	4	40	3226	NA	9	1	0	Low-quality	6.62	AAI-based (medium-confidence)	0
k141_318197_length_2724_cov_76.0000	lytic	low quality draft	8	0	0	0	0	1	0.16	2724	NA	7	1	0	Low-quality	1.68	HMM-based (lower-bound)	0
k141_318519_length_6982_cov_73.0000	lytic	low quality draft	11	1	0.84	2	1.26	2	2.12	6982	NA	11	0	0	High-quality	100	AAI-based (high-confidence)	0	no viral genes detected
k141_318812_length_3545_cov_64.0000	lytic	low quality draft	4	0	0	0	0	1	1.27	3545	NA	4	1	0	Low-quality	1.2	HMM-based (lower-bound)	0
k141_320059_length_2384_cov_942.0000	lytic	low quality draft	7	1	0.69	1	0.93	3	6.74	2384	NA	7	2	0	Low-quality	5.8	AAI-based (high-confidence)	0
k141_320485_length_3187_cov_70.2331	lytic	low quality draft	5	2	0.32	2	0.36	3	1.57	3187	NA	5	0	1	Low-quality	0.7	AAI-based (high-confidence)	0	no viral genes detected
k141_320984_length_1797_cov_1022.0000	lytic	low quality draft	4	0	0	2	2	3	2.76	1797	NA	4	3	0	Low-quality	4.93	HMM-based (lower-bound)	0
k141_321138_length_5108_cov_849.0000	lytic	low quality draft	8	1	1	1	0.13	1	8.21	5108	NA	7	1	0	Low-quality	6.49	HMM-based (lower-bound)	0
k141_3212_length_42407_cov_42.0894	lytic	complete circular	72	4	6.24	6	4.34	12	48.75	42407	NA	73	13	1	High-quality	98.86	AAI-based (medium-confidence)	0
k141_321610_length_3531_cov_58.0000	lytic	low quality draft	7	1	3.5	1	3.75	1	0.25	3531	NA	7	1	0	Low-quality	5.93	AAI-based (high-confidence)	0
k141_321813_length_1969_cov_489.0000	lytic	low quality draft	4	0	0	1	0.93	2	15.86	1969	NA	4	3	0	Low-quality	2.91	HMM-based (lower-bound)	0
k141_322194_length_1486_cov_571.0000	lytic	low quality draft	4	0	0	2	1.31	4	7.69	1486	NA	4	4	0	Low-quality	2.74	AAI-based (medium-confidence)	0
k141_322610_length_6944_cov_611.0000	lytic	low quality draft	11	4	1.09	4	2.27	5	6.22	6944	NA	11	1	1	Low-quality	1.95	HMM-based (lower-bound)	0
k141_323000_length_5672_cov_24.0000	lytic	low quality draft	11	0	0	1	2.13	3	23.41	5672	NA	11	3	0	Low-quality	13.33	AAI-based (high-confidence)	0
k141_323760_length_15928_cov_209.3437	lytic	low quality draft	17	2	5.68	2	5.56	6	23.78	15928	NA	16	7	0	Low-quality	7.45	AAI-based (medium-confidence)	0
k141_323971_length_10320_cov_73.0000	lytic	low quality draft	21	0	0	0	0	3	13.98	10320	NA	21	3	0	Low-quality	11.65	HMM-based (lower-bound)	0
k141_324297_length_3417_cov_135.6471	lytic	low quality draft	6	1	2.79	1	1.61	1	10	3417	NA	6	0	1	Not-determined	NA	NA	0	no viral genes detected
k141_32535_length_7121_cov_276.4911	lytic	low quality draft	8	0	0	1	7.58	3	10.92	7121	NA	8	3	0	Low-quality	12.93	HMM-based (lower-bound)	0
k141_325628_length_3601_cov_15.0000	lytic	low quality draft	4	0	0	0	0	1	0.95	3601	NA	4	2	0	Low-quality	9.44	AAI-based (medium-confidence)	0
k141_325772_length_2537_cov_646.7479	lytic	low quality draft	6	1	4.34	3	12.81	4	29.37	2537	NA	6	2	0	Low-quality	3.14	HMM-based (lower-bound)	0
k141_325838_length_1285_cov_9.0000	lytic	low quality draft	4	0	0	0	0	2	5.39	1285	NA	4	2	0	Low-quality	2.59	AAI-based (high-confidence)	0
k141_325913_length_1647_cov_163.0000	lytic	low quality draft	5	0	0	1	1.4	2	20	1647	NA	5	5	0	Low-quality	2.68	HMM-based (lower-bound)	0
k141_326349_length_1946_cov_162.9745	lytic	low quality draft	5	1	0.54	2	2.15	3	8.39	1946	NA	5	2	0	Low-quality	3.21	AAI-based (medium-confidence)	0
k141_326525_length_2202_cov_120.0000	lytic	low quality draft	5	0	0	0	0	1	10	2202	NA	5	0	0	Not-determined	NA	NA	0	no viral genes detected
k141_326561_length_3552_cov_296.0000	lytic	low quality draft	8	0	0	3	0.74	4	7.98	3552	NA	8	5	0	Low-quality	5.92	AAI-based (high-confidence)	0
k141_326932_length_2811_cov_650.0000	lytic	low quality draft	4	0	0	1	0.56	2	19.71	2811	NA	4	1	0	Low-quality	7.31	AAI-based (medium-confidence)	0
k141_326943_length_2705_cov_530.0000	lytic	low quality draft	6	1	0.46	1	0.45	1	2.28	2705	NA	6	0	0	Not-determined	NA	NA	0	no viral genes detected
k141_327775_length_3024_cov_160.3313	lytic	low quality draft	4	1	2.41	1	4.78	3	25.39	3024	NA	4	3	0	Low-quality	2.08	HMM-based (lower-bound)	0
k141_328477_length_1568_cov_767.6300	lytic	low quality draft	4	0	0	0	0	1	0.86	1568	NA	4	0	0	Low-quality	3.14	AAI-based (medium-confidence)	0	no viral genes detected
k141_328575_length_3176_cov_893.2514	lytic	low quality draft	8	1	2.08	1	5.99	1	10	3176	NA	8	0	0	Not-determined	NA	NA	0	no viral genes detected
k141_328618_length_1150_cov_78.0000	lytic	low quality draft	4	0	0	1	1.83	1	0.37	1150	NA	4	3	0	Low-quality	2.44	AAI-based (medium-confidence)	0
k141_328652_length_24565_cov_339.1625	lytic	medium quality draft	23	1	1.23	0	0	13	19.85	24565	NA	23	11	0	Low-quality	10.06	AAI-based (high-confidence)	0
k141_328906_length_2124_cov_1487.0000	lytic	low quality draft	6	1	4.48	1	3.03	1	10	2124	NA	6	1	0	Low-quality	1.15	HMM-based (lower-bound)	0
k141_328910_length_12375_cov_148.0000	lytic	low quality draft	16	3	7.19	5	5.84	16	55	12375	NA	16	14	0	Low-quality	27.45	AAI-based (high-confidence)	0
k141_329370_length_2637_cov_608.0000	lytic	low quality draft	6	1	0.93	1	0.91	2	4.22	2637	NA	6	0	0	Not-determined	NA	NA	0	no viral genes detected
k141_329837_length_3971_cov_158.0000	lytic	low quality draft	5	1	0.05	2	0.41	2	0.91	3971	NA	5	0	1	Low-quality	5.1	AAI-based (medium-confidence)	0	no viral genes detected
k141_329980_length_1336_cov_732.0000	lytic	low quality draft	4	0	0	0	0	1	4.5	1336	NA	4	0	0	Not-determined	NA	NA	0	no viral genes detected
k141_330033_length_2119_cov_658.0000	lytic	low quality draft	4	0	0	1	2.88	2	10.63	2119	NA	4	2	0	Low-quality	2.61	HMM-based (lower-bound)	0
k141_330213_length_1887_cov_49.0000	lytic	low quality draft	4	0	0	0	0	1	10	1887	NA	4	1	0	Low-quality	0.88	HMM-based (lower-bound)	0
k141_330280_length_5247_cov_143.0000	lysogenic	low quality draft	11	2	7.25	3	10.75	7	37.76	5247	NA	11	6	0	Low-quality	11.57	AAI-based (high-confidence)	0
k141_330403_length_11394_cov_117.0000	lytic	low quality draft	8	0	0	1	0	1	0.76	11394	NA	8	0	1	Not-determined	NA	NA	0	no viral genes detected
k141_330602_length_109085_cov_188.0000_fragment_1	lysogenic	high quality draft	73	13	37.42	33	53.8	38	190.54	49970	NA	73	34	0	High-quality	100	AAI-based (high-confidence)	0
k141_331216_length_3300_cov_126.0000	lytic	low quality draft	6	1	0.54	2	2.15	3	9.01	3300	NA	6	2	0	Low-quality	5.5	AAI-based (high-confidence)	0
k141_33124_length_3475_cov_150.0000	lytic	low quality draft	5	0	0	2	0.23	1	3.65	3475	NA	5	1	0	Low-quality	2.16	HMM-based (lower-bound)	0
k141_331543_length_11212_cov_348.1085	lytic	low quality draft	13	3	4.51	3	3.07	6	22.51	11212	NA	13	4	1	Low-quality	4.5	HMM-based (lower-bound)	0
k141_332660_length_3357_cov_356.0000	lytic	low quality draft	5	1	1.01	2	2.28	3	6.95	3357	NA	5	1	0	Low-quality	0.74	HMM-based (lower-bound)	0
k141_332781_length_21287_cov_166.0000	lytic	low quality draft	34	1	4.3	8	14	20	88.17	21287	NA	34	19	0	Low-quality	40.13	AAI-based (medium-confidence)	0
k141_333094_length_5768_cov_631.4880	lytic	low quality draft	9	1	1.37	1	0.78	3	3.95	5768	NA	9	0	0	Not-determined	NA	NA	0	no viral genes detected
k141_33334_length_1552_cov_736.2275	lytic	low quality draft	4	0	0	0	0	2	1.9	1552	NA	4	2	0	Low-quality	3.04	HMM-based (lower-bound)	0
k141_333386_length_2555_cov_1046.5302	lytic	low quality draft	4	0	0	0	0	2	0.83	2555	NA	4	0	0	Not-determined	NA	NA	0	no viral genes detected
k141_333536_length_2193_cov_1036.0000	lytic	low quality draft	5	1	1.75	2	2.64	3	10.52	2193	NA	5	1	0	Low-quality	4.69	AAI-based (high-confidence)	0
k141_333986_length_4832_cov_187.2886	lytic	low quality draft	11	0	0	2	5.32	2	20	4832	NA	11	1	0	Low-quality	10.85	AAI-based (medium-confidence)	0
k141_334015_length_2676_cov_17.0000	lytic	low quality draft	7	2	4.55	3	12.66	4	38.05	2676	NA	7	2	0	Low-quality	4.06	AAI-based (medium-confidence)	0
k141_334441_length_1255_cov_2299.9794	lytic	low quality draft	4	0	0	0	0	1	3.08	1255	NA	4	1	0	Low-quality	1.63	AAI-based (medium-confidence)	0
k141_334613_length_11026_cov_477.0000	lytic	low quality draft	15	2	0.06	2	3.76	2	5.29	11026	NA	14	1	1	Low-quality	5.41	HMM-based (lower-bound)	0
k141_334938_length_4594_cov_1382.7775	lytic	low quality draft	5	1	2.41	2	5.78	3	25.39	4594	NA	5	4	0	Low-quality	3.05	HMM-based (lower-bound)	0
k141_334996_length_1887_cov_436.3574	lytic	low quality draft	5	0	0	0	0	1	1.68	1887	NA	5	1	1	Low-quality	2.78	HMM-based (lower-bound)	0
k141_335089_length_24509_cov_978.0000	lytic	low quality draft	26	1	0.02	1	1.04	2	2.15	24509	NA	26	3	0	Low-quality	40.3	AAI-based (medium-confidence)	0
k141_335094_length_5123_cov_1151.5680	lytic	low quality draft	6	1	0.29	1	0.34	1	0.68	5123	NA	7	1	1	Low-quality	9.68	HMM-based (lower-bound)	0
k141_335649_length_4350_cov_1198.0000	lytic	low quality draft	12	1	0.08	1	0.08	3	2.36	4350	NA	12	3	0	Low-quality	1.31	HMM-based (lower-bound)	0
k141_335708_length_4515_cov_2712.8425	lytic	low quality draft	5	2	0.73	5	5.05	4	17.74	4515	NA	5	4	1	Low-quality	9.14	AAI-based (medium-confidence)	0
k141_335935_length_3612_cov_199.0000	lytic	low quality draft	9	0	0	1	0.35	1	4.29	3612	NA	9	0	0	Not-determined	NA	NA	0	no viral genes detected
k141_336205_length_2758_cov_39.0000	lytic	low quality draft	4	0	0	0	0	2	10.12	2758	NA	4	2	0	Low-quality	0.99	HMM-based (lower-bound)	0
k141_336374_length_1192_cov_744.0000	lytic	low quality draft	4	0	0	1	1.83	1	0.64	1192	NA	4	1	0	Low-quality	0.9	HMM-based (lower-bound)	0
k141_336899_length_44888_cov_759.7593_fragment_1	lysogenic	medium quality draft	43	4	14.02	12	33.01	24	122.31	27561	NA	43	22	0	Medium-quality	80.7	AAI-based (medium-confidence)	0
k141_337269_length_7305_cov_64.8194	lytic	low quality draft	11	1	3.7	2	4.85	3	27.37	7305	NA	11	3	0	Low-quality	3.33	HMM-based (lower-bound)	0
k141_337833_length_1004_cov_122.7486	lytic	low quality draft	5	0	0	0	0	1	0.39	1004	NA	5	1	0	Low-quality	0.77	HMM-based (lower-bound)	0
k141_338065_length_2691_cov_156.0000	lytic	low quality draft	6	1	1.75	1	2.21	1	6.89	2691	NA	6	2	0	Low-quality	5.42	AAI-based (high-confidence)	0
k141_338711_length_2891_cov_46.0000	lytic	low quality draft	5	0	0	0	0	1	0.29	2891	NA	5	1	0	Low-quality	8.19	AAI-based (medium-confidence)	0
k141_338822_length_2124_cov_661.0000	lytic	low quality draft	5	1	2.24	2	2.09	2	7.66	2124	NA	5	2	0	Low-quality	5.32	AAI-based (medium-confidence)	0
k141_339188_length_3502_cov_1615.0000	lytic	low quality draft	5	1	1.08	4	4.74	3	10.77	3502	NA	5	5	0	Low-quality	5.4	HMM-based (lower-bound)	0
k141_339361_length_5448_cov_302.0000	lytic	low quality draft	9	0	0	1	1.71	1	10	5448	NA	9	2	0	Low-quality	2.55	HMM-based (lower-bound)	0
k141_339413_length_2155_cov_1236.3208	lytic	low quality draft	9	0	0	0	0	1	2.29	2155	NA	9	1	0	Low-quality	2.12	HMM-based (lower-bound)	0
k141_339523_length_2221_cov_104.0000	lytic	low quality draft	4	1	0.14	2	0.41	2	1.29	2221	NA	4	0	0	Not-determined	NA	NA	0	no viral genes detected
k141_339810_length_5399_cov_1381.7330	lytic	low quality draft	15	1	1.37	1	0.78	4	8.53	5399	NA	15	3	0	Low-quality	4.5	HMM-based (lower-bound)	0
k141_340098_length_17503_cov_2107.1484	lytic	low quality draft	30	4	16.38	6	13.08	10	72.81	17503	NA	30	11	0	Low-quality	42.34	AAI-based (medium-confidence)	0
k141_340585_length_2562_cov_863.8158	lytic	low quality draft	4	0	0	1	1	3	16.29	2562	NA	4	3	0	Low-quality	1.83	HMM-based (lower-bound)	0
k141_341725_length_1190_cov_1298.0000	lytic	low quality draft	6	1	4.3	1	4.14	2	20	1190	NA	6	1	0	Low-quality	1.81	HMM-based (lower-bound)	0
k141_341884_length_1767_cov_17.0000	lytic	low quality draft	5	1	0.52	1	0.04	2	3.67	1767	NA	5	1	0	Low-quality	2.72	AAI-based (high-confidence)	0
k141_342011_length_29408_cov_60.0000	lytic	medium quality draft	40	3	12.43	1	8.06	7	41.46	29408	NA	38	7	0	Medium-quality	51.95	AAI-based (medium-confidence)	0
k141_342043_length_9316_cov_554.2920	lytic	low quality draft	18	2	2.11	1	0.18	7	25.08	9316	NA	18	4	0	Low-quality	20.84	AAI-based (high-confidence)	0
k141_342262_length_6045_cov_234.0091	lytic	low quality draft	6	1	1.37	1	0.46	2	4.83	6045	NA	6	1	0	Low-quality	3.22	HMM-based (lower-bound)	0
k141_342282_length_2733_cov_599.0000	lytic	low quality draft	5	0	0	0	0	2	1.33	2733	NA	5	2	0	Low-quality	1.06	HMM-based (lower-bound)	0
k141_342315_length_4069_cov_277.2307	lytic	low quality draft	12	0	0	0	0	1	0.42	4069	NA	12	1	0	Low-quality	1.04	HMM-based (lower-bound)	0
k141_342543_length_2356_cov_57.0000	lytic	low quality draft	5	0	0	2	0.52	1	1.24	2356	NA	5	3	0	Low-quality	2.24	AAI-based (medium-confidence)	0
k141_34270_length_3746_cov_13.0000	lytic	low quality draft	4	0	0	0	0	2	1.52	3746	NA	4	1	0	Low-quality	8.6	AAI-based (medium-confidence)	0
k141_344668_length_7863_cov_29.0000	lytic	low quality draft	5	2	0.5	3	9.78	3	20.13	7863	NA	5	0	1	Not-determined	NA	NA	0	no viral genes detected
k141_34502_length_5476_cov_560.0000	lytic	low quality draft	7	0	0	1	1	6	4.71	5476	NA	7	3	0	Low-quality	16.94	AAI-based (high-confidence)	0
k141_345106_length_4367_cov_74.0000	lytic	low quality draft	6	0	0	3	4.31	2	10.63	4367	NA	6	3	0	Low-quality	5.11	HMM-based (lower-bound)	0
k141_345256_length_1258_cov_367.0000	lytic	low quality draft	5	0	0	0	0	1	0.25	1258	NA	5	0	0	Not-determined	NA	NA	0	no viral genes detected
k141_345907_length_1294_cov_1535.5317	lytic	low quality draft	4	0	0	0	0	1	0.86	1294	NA	4	0	0	Low-quality	3.02	AAI-based (high-confidence)	0	no viral genes detected
k141_345971_length_2603_cov_38.0000	lytic	low quality draft	7	0	0	2	3.7	2	5.52	2603	NA	7	2	0	Low-quality	2.46	HMM-based (lower-bound)	0
k141_346412_length_6933_cov_1583.8958	lytic	low quality draft	9	0	0	2	3.81	4	25.87	6933	NA	9	6	0	Low-quality	20.33	AAI-based (high-confidence)	0
k141_346889_length_1497_cov_134.0000	lytic	low quality draft	5	0	0	0	0	1	0.34	1497	NA	5	1	0	Low-quality	2.87	HMM-based (lower-bound)	0
k141_347785_length_4144_cov_714.2221	lytic	low quality draft	6	2	2.34	3	2.85	5	14.19	4144	NA	6	2	0	Low-quality	0.83	AAI-based (medium-confidence)	0
k141_348090_length_29723_cov_94.0000_fragment_1	lysogenic	low quality draft	31	5	4.92	6	5.19	23	53.01	25539	NA	31	21	1	Medium-quality	54.61	AAI-based (high-confidence)	0
k141_348915_length_4145_cov_365.0000	lytic	low quality draft	8	1	4.3	2	4.56	5	12.61	4145	NA	8	1	0	Low-quality	0.85	AAI-based (medium-confidence)	0
k141_348960_length_4426_cov_483.0000	lytic	low quality draft	6	0	0	0	0	1	0.53	4426	NA	6	0	0	Not-determined	NA	NA	0	no viral genes detected
k141_349046_length_19392_cov_151.8393	lytic	low quality draft	25	0	0	0	0	1	0.27	19392	NA	25	1	0	Low-quality	6.79	HMM-based (lower-bound)	0
k141_349616_length_3100_cov_464.0000	lytic	low quality draft	5	1	3.29	1	0.42	3	2.64	3100	NA	5	1	0	Low-quality	6.98	AAI-based (medium-confidence)	0
k141_349942_length_5290_cov_1089.7741	lytic	low quality draft	7	1	0.01	2	0.32	2	0.63	5290	2533	7	1	1	Low-quality	4.19	HMM-based (lower-bound)	52.12
k141_35042_length_1585_cov_2270.0000	lytic	low quality draft	4	0	0	1	0.2	2	1.65	1585	NA	4	2	0	Low-quality	4.44	AAI-based (medium-confidence)	0
k141_3512_length_6456_cov_374.9394	lytic	low quality draft	5	0	0	0	0	2	1.28	6456	NA	5	1	0	Low-quality	2.23	HMM-based (lower-bound)	0
k141_351746_length_29021_cov_237.9155	lytic	low quality draft	41	3	3.16	4	3.15	4	13.18	29021	NA	42	1	0	Low-quality	9.48	HMM-based (lower-bound)	0
k141_352136_length_3068_cov_884.0410	lysogenic	low quality draft	7	1	7	2	9.37	1	10	3068	NA	7	0	0	Low-quality	6.61	AAI-based (medium-confidence)	0	no viral genes detected
k141_352158_length_4168_cov_911.9615	lytic	low quality draft	6	0	0	0	0	1	1	4168	NA	6	1	0	Low-quality	7.85	HMM-based (lower-bound)	0
k141_352287_length_4671_cov_20.0000	lytic	low quality draft	6	0	0	0	0	3	4.01	4671	NA	6	3	0	Low-quality	13.05	AAI-based (high-confidence)	0
k141_353060_length_5543_cov_805.6266	lytic	low quality draft	4	0	0	0	0	4	4.08	5543	NA	4	4	0	Low-quality	2.26	AAI-based (medium-confidence)	0
k141_353293_length_1389_cov_293.0000	lytic	low quality draft	4	0	0	0	0	1	2.21	1389	NA	4	1	0	Low-quality	1.25	HMM-based (lower-bound)	0
k141_353539_length_1268_cov_712.0000	lytic	low quality draft	4	0	0	1	0.23	2	5.12	1268	NA	4	1	0	Low-quality	2.68	AAI-based (medium-confidence)	0
k141_354082_length_4916_cov_528.0168	lytic	low quality draft	8	1	0.12	1	0.16	1	0.47	4916	NA	8	0	0	Not-determined	NA	NA	0	no viral genes detected
k141_354247_length_1232_cov_78.0000	lytic	low quality draft	5	0	0	0	0	1	10	1232	NA	5	1	0	Low-quality	2.26	AAI-based (medium-confidence)	0
k141_354312_length_2176_cov_81.0000	lytic	low quality draft	5	0	0	0	0	1	0.73	2176	NA	5	0	0	Not-determined	NA	NA	0	no viral genes detected
k141_354512_length_2327_cov_53.0000	lysogenic	low quality draft	4	2	11.48	2	12.36	3	22.65	2327	NA	4	2	0	Low-quality	5.33	AAI-based (high-confidence)	0
k141_354657_length_2059_cov_346.2216	lytic	low quality draft	4	1	1.06	2	7.61	2	13.21	2059	NA	4	1	0	Low-quality	1.15	HMM-based (lower-bound)	0
k141_354857_length_1464_cov_1049.0000	lytic	low quality draft	4	0	0	0	0	1	0.51	1464	NA	4	1	0	Low-quality	0.37	HMM-based (lower-bound)	0
k141_355399_length_7330_cov_886.9316	lytic	low quality draft	8	3	4.06	2	2.65	2	10.12	7330	NA	8	0	0	Not-determined	NA	NA	0	no viral genes detected
k141_355439_length_4947_cov_39.0000	lytic	low quality draft	12	1	1.05	4	5.56	6	19.08	4947	NA	12	5	0	Low-quality	13.83	AAI-based (medium-confidence)	0
k141_355540_length_17112_cov_329.9258	lytic	low quality draft	14	0	0	0	0	11	16.87	17112	NA	14	8	0	Low-quality	6.95	AAI-based (medium-confidence)	0
k141_355617_length_1539_cov_190.0000	lytic	low quality draft	5	0	0	0	0	1	0.59	1539	NA	5	1	0	Low-quality	0.7	HMM-based (lower-bound)	0
k141_355704_length_5963_cov_306.0270	lytic	low quality draft	8	1	1.4	1	1.24	2	11.91	5963	NA	7	2	0	Low-quality	3.33	HMM-based (lower-bound)	0
k141_355880_length_3631_cov_1165.6275	lytic	low quality draft	8	0	0	0	0	1	10	3631	NA	8	0	0	Not-determined	NA	NA	0	no viral genes detected
k141_356260_length_13233_cov_106.0000	lytic	medium quality draft	23	1	2.88	6	5.8	9	37.44	13233	NA	23	9	0	Low-quality	21.52	HMM-based (lower-bound)	0
k141_356358_length_5574_cov_24.0000	lytic	low quality draft	8	0	0	2	7.03	5	35.24	5574	NA	8	4	0	Low-quality	13.6	AAI-based (high-confidence)	0
k141_356466_length_1460_cov_3884.5641	lytic	low quality draft	4	0	0	0	0	1	0.45	1460	NA	4	0	0	Not-determined	NA	NA	0	no viral genes detected
k141_356608_length_1921_cov_223.0000	lytic	low quality draft	5	0	0	1	1.17	1	1	1921	NA	5	0	0	Not-determined	NA	NA	0	no viral genes detected
k141_357254_length_7778_cov_584.6956	lytic	low quality draft	12	0	0	1	2.87	1	10	7778	NA	12	4	0	Low-quality	9.53	HMM-based (lower-bound)	0
k141_358146_length_2155_cov_19.0000	lytic	low quality draft	6	0	0	2	0.57	3	6.02	2155	NA	6	2	0	Low-quality	3.29	HMM-based (lower-bound)	0
k141_358490_length_1128_cov_1751.0000	lytic	low quality draft	5	0	0	0	0	1	2.47	1128	NA	5	0	0	Not-determined	NA	NA	0	no viral genes detected
k141_358573_length_3273_cov_139.0000	lytic	low quality draft	8	1	0.46	1	0.45	2	5.34	3273	NA	8	2	0	Low-quality	2.22	AAI-based (medium-confidence)	0
k141_358760_length_2616_cov_289.0000	lytic	low quality draft	8	1	4.3	1	4.14	3	22.24	2616	NA	8	3	0	Low-quality	2.83	HMM-based (lower-bound)	0
k141_358989_length_1162_cov_54.0000	lytic	low quality draft	4	0	0	0	0	1	0.45	1162	NA	4	1	0	Low-quality	2.72	AAI-based (high-confidence)	0
k141_359208_length_15731_cov_152.0562	lytic	low quality draft	11	4	0.55	4	2.82	3	5.04	15731	NA	11	0	0	Not-determined	NA	NA	0	no viral genes detected
k141_359233_length_2464_cov_262.0000	lytic	low quality draft	6	2	4.43	0	0	2	20	2464	NA	6	1	0	Low-quality	1.28	HMM-based (lower-bound)	0
k141_359936_length_13117_cov_257.7227	lytic	low quality draft	16	5	4.79	4	5.36	11	34.85	13117	NA	16	7	0	Low-quality	3.36	AAI-based (medium-confidence)	0
k141_360036_length_4309_cov_359.0000	lytic	low quality draft	8	0	0	4	2.22	6	21.17	4309	NA	8	6	0	Low-quality	13.37	AAI-based (high-confidence)	0
k141_360282_length_3064_cov_17.0000	lytic	low quality draft	7	1	1	3	2.28	4	3.55	3064	NA	5	1	0	Low-quality	33.05	AAI-based (medium-confidence)	0
k141_360486_length_3264_cov_1389.4425	lytic	low quality draft	7	1	4.5	1	2.4	1	1	3264	NA	7	2	0	Low-quality	5.72	HMM-based (lower-bound)	0
k141_36060_length_1804_cov_907.0000	lytic	low quality draft	4	0	0	0	0	1	6.28	1804	NA	4	1	0	Low-quality	2.03	HMM-based (lower-bound)	0
k141_360932_length_2291_cov_90.0000	lytic	low quality draft	4	0	0	1	1.25	2	9.22	2291	NA	4	3	0	Low-quality	4.59	AAI-based (medium-confidence)	0
k141_361368_length_2970_cov_27.0000	lytic	low quality draft	4	0	0	3	3.85	3	15.34	2970	NA	4	3	0	Low-quality	7.85	AAI-based (medium-confidence)	0
k141_36238_length_24076_cov_107.0000	lysogenic	low quality draft	27	4	10.85	9	29.88	21	119.19	24076	NA	27	18	0	Medium-quality	54.15	AAI-based (medium-confidence)	0
k141_362491_length_1807_cov_76.0000	lytic	low quality draft	5	1	0.04	1	0.04	2	7.13	1807	NA	5	0	0	Not-determined	NA	NA	0	no viral genes detected
k141_362672_length_4981_cov_471.0000	lytic	low quality draft	5	2	2.18	2	2.72	4	21.16	4981	NA	5	3	0	Low-quality	9.69	AAI-based (high-confidence)	0
k141_362974_length_3677_cov_1051.1335	lysogenic	low quality draft	6	1	7	1	9.33	2	12.39	3677	NA	6	4	0	Low-quality	8.53	AAI-based (high-confidence)	0
k141_363408_length_6731_cov_1579.0000	lytic	low quality draft	9	2	2.79	2	1.56	3	12.8	6731	NA	9	2	0	Low-quality	3.09	HMM-based (lower-bound)	0
k141_36344_length_3712_cov_82.0000	lytic	low quality draft	7	0	0	4	5.78	3	6.69	3712	NA	7	2	0	Low-quality	3.98	HMM-based (lower-bound)	0
k141_363468_length_3865_cov_149.0000	lytic	low quality draft	4	0	0	2	0.24	3	1.34	3865	NA	4	3	0	Low-quality	6.02	HMM-based (lower-bound)	0
k141_364095_length_1862_cov_45.6153	lytic	low quality draft	6	0	0	0	0	1	0.51	1862	NA	6	1	0	Low-quality	0.47	HMM-based (lower-bound)	0
k141_364125_length_9385_cov_300.0000	lytic	low quality draft	17	1	0.03	2	0.94	1	4.04	9385	NA	17	1	1	Low-quality	15.87	HMM-based (lower-bound)	0
k141_364379_length_6436_cov_617.0000	lytic	low quality draft	13	1	0.58	0	0	1	3.31	6436	NA	12	0	0	Not-determined	NA	NA	0	no viral genes detected
k141_364839_length_3772_cov_76.0000	lysogenic	low quality draft	8	1	2.87	0	0	2	11.01	3772	NA	8	0	0	Low-quality	10.4	AAI-based (high-confidence)	0	no viral genes detected
k141_365425_length_3296_cov_634.4862	lytic	low quality draft	7	0	0	1	0.43	1	0.63	3296	NA	7	2	0	Low-quality	6.34	AAI-based (medium-confidence)	0
k141_365585_length_7764_cov_1350.0000	lytic	low quality draft	14	1	3.81	1	5.1	8	41.45	7764	NA	14	6	0	Low-quality	1.89	AAI-based (medium-confidence)	0
k141_365780_length_1674_cov_2125.0000	lytic	low quality draft	4	0	0	1	0.31	1	1.55	1674	NA	4	1	0	Low-quality	3.5	AAI-based (medium-confidence)	0
k141_365845_length_4405_cov_25.0000	lytic	low quality draft	6	1	0.05	3	0.91	4	2.45	4405	NA	6	0	0	Medium-quality	58.37	AAI-based (high-confidence)	0	no viral genes detected
k141_36663_length_17170_cov_57871.7083	lytic	low quality draft	12	0	0	0	0	1	0	17170	NA	12	2	0	Low-quality	11.17	AAI-based (high-confidence)	0
k141_366712_length_1259_cov_289.0000	lytic	low quality draft	4	0	0	1	0.3	1	0.9	1259	NA	4	1	0	Low-quality	3.34	HMM-based (lower-bound)	0
k141_367805_length_1442_cov_1733.7463	lytic	low quality draft	4	0	0	0	0	1	0.86	1442	NA	4	0	0	Low-quality	2.96	AAI-based (medium-confidence)	0	no viral genes detected
k141_367923_length_1918_cov_29.0000	lytic	low quality draft	4	0	0	1	1	1	0.6	1918	NA	4	1	0	Low-quality	27.05	AAI-based (high-confidence)	0
k141_368697_length_1803_cov_895.0000	lytic	low quality draft	5	0	0	0	0	1	4.72	1803	NA	5	1	0	Low-quality	3.15	AAI-based (medium-confidence)	0
k141_368780_length_1864_cov_1663.0000	lytic	low quality draft	5	0	0	1	0.97	4	18.57	1864	NA	5	4	0	Low-quality	2.77	HMM-based (lower-bound)	0
k141_369201_length_2231_cov_2011.1024	lytic	low quality draft	5	0	0	0	0	1	4.04	2231	NA	5	0	0	Not-determined	NA	NA	0	no viral genes detected
k141_369297_length_2051_cov_436.0000	lytic	low quality draft	5	1	0.69	2	3.47	2	9.8	2051	NA	5	2	0	Low-quality	2.66	HMM-based (lower-bound)	0
k141_369520_length_16418_cov_167.0000	lytic	low quality draft	17	2	0.75	5	2.66	6	12.48	16418	NA	17	7	0	Low-quality	38.15	AAI-based (medium-confidence)	0
k141_369582_length_2736_cov_397.0000	lytic	low quality draft	6	2	8.75	3	13.8	3	21.07	2736	NA	6	1	0	Low-quality	2.93	AAI-based (high-confidence)	0
k141_369888_length_4879_cov_2048.9099	lytic	low quality draft	5	0	0	1	0.07	1	1	4879	NA	5	1	0	Low-quality	3.29	HMM-based (lower-bound)	0
k141_369909_length_2389_cov_32.0000	lytic	low quality draft	6	0	0	1	0.19	2	0.84	2389	NA	6	2	0	Low-quality	5.78	AAI-based (medium-confidence)	0
k141_369922_length_4541_cov_1103.0382	lytic	low quality draft	6	0	0	0	0	5	3.13	4541	NA	6	3	0	Low-quality	1.56	HMM-based (lower-bound)	0
k141_370284_length_3379_cov_132.0241	lysogenic	low quality draft	5	2	7.74	3	0.95	3	15.51	3379	1440	5	2	1	Low-quality	0.76	HMM-based (lower-bound)	57.38
k141_370381_length_2469_cov_94.0000	lytic	low quality draft	4	0	0	1	1	4	11.65	2469	NA	4	2	0	Low-quality	6.62	AAI-based (high-confidence)	0
k141_370723_length_1344_cov_92.0000	lytic	low quality draft	4	1	4.48	0	0	2	13.94	1344	NA	4	2	0	Low-quality	2.49	AAI-based (medium-confidence)	0
k141_371010_length_17198_cov_957.2996	lytic	low quality draft	22	2	2.11	3	5.24	2	5.47	17198	NA	22	3	0	Low-quality	33.13	AAI-based (medium-confidence)	0
k141_371133_length_1790_cov_1100.0000	lytic	low quality draft	4	1	1.46	1	1.28	2	2.83	1790	NA	4	1	0	Low-quality	3.21	AAI-based (medium-confidence)	0
k141_372550_length_6076_cov_775.2628	lytic	low quality draft	10	1	2.86	0	0	3	12.73	6076	NA	10	2	0	Low-quality	5.19	HMM-based (lower-bound)	0
k141_372627_length_2129_cov_3772.7062	lytic	low quality draft	4	0	0	0	0	1	0.62	2129	NA	4	1	0	Low-quality	3.84	HMM-based (lower-bound)	0
k141_372846_length_3396_cov_469.0000	lytic	low quality draft	5	0	0	0	0	1	0.27	3396	NA	5	1	0	Low-quality	1.19	HMM-based (lower-bound)	0
k141_372972_length_2265_cov_742.0000	lytic	low quality draft	4	0	0	1	1.51	3	21.03	2265	NA	3	3	0	Low-quality	0.66	AAI-based (medium-confidence)	0
k141_373138_length_2075_cov_2143.5920	lytic	low quality draft	4	0	0	1	1.25	3	10.24	2075	NA	4	3	0	Low-quality	3.57	HMM-based (lower-bound)	0
k141_373264_length_4251_cov_214.0000	lytic	low quality draft	5	2	0.57	2	3.33	5	12.95	4251	NA	5	4	0	Low-quality	9.54	AAI-based (medium-confidence)	0
k141_373303_length_1373_cov_40.0000	lytic	low quality draft	4	0	0	0	0	2	3.77	1373	NA	4	1	0	Low-quality	0.49	HMM-based (lower-bound)	0
k141_374037_length_6735_cov_130.0000	lytic	low quality draft	10	4	7.84	5	9.54	6	33.31	6735	NA	10	5	0	Low-quality	14.93	AAI-based (high-confidence)	0
k141_374208_length_2506_cov_183.0000	lytic	low quality draft	5	1	1.61	1	2.53	2	14.77	2506	NA	5	3	0	Low-quality	6.89	AAI-based (high-confidence)	0
k141_374389_length_13311_cov_266.9880	lytic	low quality draft	20	5	13.91	12	18.53	13	57.67	13311	NA	20	16	0	Low-quality	31.12	AAI-based (high-confidence)	0
k141_375046_length_2929_cov_2317.5129	lytic	low quality draft	7	2	5.43	1	3.03	2	20	2929	NA	7	2	0	Low-quality	2.35	HMM-based (lower-bound)	0
k141_375554_length_3175_cov_1486.6628	lytic	low quality draft	4	0	0	1	1	2	7	3175	NA	4	2	0	Low-quality	7.96	AAI-based (medium-confidence)	0
k141_377909_length_5502_cov_701.6340	lytic	low quality draft	6	0	0	0	0	1	0.86	5502	NA	6	1	0	Low-quality	2.93	HMM-based (lower-bound)	0
k141_378349_length_8504_cov_133.0000	lytic	low quality draft	6	1	0.74	1	1.58	3	2.49	8504	NA	7	4	0	Low-quality	19.12	AAI-based (high-confidence)	0
k141_378429_length_4677_cov_260.0000	lytic	low quality draft	6	2	2.69	3	3.51	4	19.19	4677	NA	6	4	0	Low-quality	8.78	AAI-based (high-confidence)	0
k141_378456_length_1581_cov_1274.0000	lytic	low quality draft	4	0	0	0	0	1	0.35	1581	NA	4	1	0	Low-quality	0.36	HMM-based (lower-bound)	0
k141_37866_length_2267_cov_3044.0000	lytic	low quality draft	4	0	0	1	1.25	4	16.58	2267	NA	4	4	0	Low-quality	3.69	HMM-based (lower-bound)	0
k141_379036_length_3001_cov_24.0000	lytic	low quality draft	5	0	0	0	0	1	9.01	3001	NA	5	1	0	Low-quality	3.99	HMM-based (lower-bound)	0
k141_379204_length_1899_cov_38.0000	lytic	low quality draft	5	2	0.09	2	0.1	3	0.63	1899	NA	4	0	0	Not-determined	NA	NA	0	no viral genes detected
k141_379385_length_3246_cov_1503.3205	lytic	low quality draft	6	2	2.25	2	1.38	3	6.33	3246	NA	6	0	1	Not-determined	NA	NA	0	no viral genes detected
k141_381383_length_14978_cov_71.0000	lytic	low quality draft	15	1	0.01	1	0.04	1	0.11	14978	NA	17	0	0	Not-determined	NA	NA	0	no viral genes detected
k141_381454_length_4642_cov_224.0018	lytic	low quality draft	5	0	0	0	0	2	11.88	4642	NA	5	2	0	Low-quality	1.24	HMM-based (lower-bound)	0
k141_381603_length_2672_cov_470.0000	lytic	low quality draft	4	1	1.39	2	2.84	3	25.24	2672	NA	4	3	0	Low-quality	5.85	AAI-based (medium-confidence)	0
k141_382300_length_1942_cov_6.0000	lytic	low quality draft	6	0	0	1	4.26	1	3.81	1942	NA	6	1	0	Low-quality	3.79	AAI-based (medium-confidence)	0
k141_382355_length_2401_cov_979.5124	lytic	low quality draft	4	0	0	2	3.81	2	15.86	2401	NA	4	3	0	Low-quality	3.55	HMM-based (lower-bound)	0
k141_382546_length_5031_cov_70.0982	lytic	low quality draft	7	2	2.42	2	7.21	2	11.33	5031	NA	7	0	1	Not-determined	NA	NA	0	no viral genes detected
k141_382967_length_1312_cov_55.0000	lytic	low quality draft	4	0	0	0	0	2	3.14	1312	NA	4	1	0	Low-quality	0.81	HMM-based (lower-bound)	0
k141_383029_length_1229_cov_965.0000	lytic	low quality draft	4	0	0	0	0	1	0.06	1229	NA	4	0	0	Low-quality	2.31	AAI-based (high-confidence)	0	no viral genes detected
k141_384403_length_4564_cov_728.4678	lytic	low quality draft	4	2	1.09	1	1.86	3	4.83	4564	NA	4	2	0	Low-quality	0.98	AAI-based (medium-confidence)	0
k141_385440_length_2889_cov_738.8606	lytic	low quality draft	4	1	0.14	1	0.44	2	0.83	2889	NA	4	0	0	Low-quality	6.75	AAI-based (high-confidence)	0	no viral genes detected
k141_385795_length_1564_cov_18.0000	lytic	low quality draft	4	0	0	1	7.58	1	1.86	1564	NA	4	1	0	Low-quality	2.58	AAI-based (medium-confidence)	0
k141_386178_length_1112_cov_49.0000	lytic	low quality draft	4	0	0	1	1.65	2	6.49	1112	NA	4	2	0	Low-quality	2.68	AAI-based (high-confidence)	0
k141_386438_length_23027_cov_310.9592	lytic	medium quality draft	30	1	4.48	3	15.43	8	48.37	23027	NA	29	8	0	Low-quality	30.96	HMM-based (lower-bound)	0
k141_386812_length_12707_cov_246.0000	lytic	low quality draft	17	3	3.03	6	8.71	16	59.91	12707	NA	17	16	0	Low-quality	22.37	HMM-based (lower-bound)	0
k141_38683_length_1812_cov_1069.0000	lytic	low quality draft	4	0	0	1	1	1	2.01	1812	NA	4	1	0	Low-quality	3.33	AAI-based (medium-confidence)	0
k141_387298_length_8206_cov_133.0000	lytic	low quality draft	12	0	0	1	1	4	7.33	8206	NA	12	6	0	Low-quality	4.64	HMM-based (lower-bound)	0
k141_387853_length_3821_cov_43.0000	lytic	low quality draft	5	1	2.48	3	4.69	4	15.29	3821	NA	5	4	0	Low-quality	8.87	AAI-based (high-confidence)	0
k141_388461_length_2684_cov_1474.0000	lytic	low quality draft	10	0	0	0	0	2	4.51	2684	NA	10	2	0	Low-quality	3.03	HMM-based (lower-bound)	0
k141_388641_length_1575_cov_1361.6123	lytic	low quality draft	6	1	4.3	1	4.14	2	10.43	1575	NA	6	1	0	Low-quality	1.94	AAI-based (medium-confidence)	0
k141_388910_length_3330_cov_115.0000	lytic	low quality draft	4	0	0	0	0	3	20.34	3330	NA	4	3	0	Low-quality	0.89	HMM-based (lower-bound)	0
k141_389028_length_14024_cov_23.0000	lytic	low quality draft	17	2	0.21	2	1.31	2	11.42	14024	NA	17	0	0	Not-determined	NA	NA	0	no viral genes detected
k141_389309_length_4209_cov_1187.1158	lytic	low quality draft	5	1	2.63	5	8.43	4	14.71	4209	NA	5	4	0	Low-quality	12.09	AAI-based (medium-confidence)	0
k141_389415_length_10276_cov_255.2427	lytic	low quality draft	7	1	1.04	1	1.13	1	5.22	10276	NA	7	0	0	Not-determined	NA	NA	0	no viral genes detected
k141_389696_length_1507_cov_49.0000	lytic	low quality draft	4	1	0.16	2	2.18	2	8.17	1507	NA	4	2	0	Low-quality	2.59	AAI-based (high-confidence)	0
k141_389911_length_11621_cov_202.7975	lytic	low quality draft	12	1	0.74	2	2.58	3	9.41	11621	NA	12	1	0	Low-quality	8.23	HMM-based (lower-bound)	0
k141_390424_length_1871_cov_74.0000	lytic	low quality draft	4	1	2.08	3	7.51	2	13.14	1871	NA	4	2	0	Low-quality	4.36	AAI-based (high-confidence)	0
k141_390749_length_6866_cov_222.8336	lytic	low quality draft	12	2	1.7	4	1.7	2	4.98	6866	NA	12	0	0	Not-determined	NA	NA	0	no viral genes detected; high kmer_freq may indicate large duplication; low-confidence ITR
k141_391684_length_1597_cov_61.0000	lytic	low quality draft	4	2	3.12	3	7.19	3	11.61	1597	NA	4	3	0	Low-quality	3.57	AAI-based (high-confidence)	0
k141_392294_length_1656_cov_215.0000	lytic	low quality draft	5	0	0	1	7.58	4	11.97	1656	NA	5	3	0	Low-quality	3.57	AAI-based (high-confidence)	0
k141_392908_length_5767_cov_83.0000	lytic	low quality draft	6	0	0	4	9.78	6	25.12	5767	NA	6	6	0	Low-quality	16.11	AAI-based (medium-confidence)	0
k141_393279_length_5908_cov_363.5284	lysogenic	low quality draft	10	2	10.29	4	10.76	4	16.15	5908	NA	10	3	0	Low-quality	15.28	AAI-based (medium-confidence)	0
k141_393451_length_2837_cov_71.0000	lytic	low quality draft	4	0	0	0	0	3	4.4	2837	NA	4	3	0	Low-quality	5.08	AAI-based (high-confidence)	0
k141_394198_length_1341_cov_55.0000	lytic	low quality draft	4	0	0	0	0	2	12.5	1341	NA	4	3	0	Low-quality	2.57	AAI-based (high-confidence)	0
k141_394744_length_2998_cov_57.0000	lytic	low quality draft	5	2	0.32	2	0.36	3	1.57	2998	NA	5	0	1	Low-quality	0.71	AAI-based (medium-confidence)	0	no viral genes detected
k141_395313_length_2707_cov_889.0000	lytic	low quality draft	7	1	1.93	2	4.83	2	20	2707	NA	7	2	0	Low-quality	6.58	AAI-based (medium-confidence)	0
k141_395740_length_7464_cov_575.6473	lytic	low quality draft	14	3	5.96	6	4.22	7	14.38	7464	NA	14	4	0	Low-quality	14.13	AAI-based (medium-confidence)	0
k141_395965_length_1428_cov_1386.0000	lytic	low quality draft	4	0	0	1	0.2	1	0.98	1428	NA	4	1	0	Low-quality	0.89	HMM-based (lower-bound)	0
k141_396126_length_6641_cov_2540.1785	lytic	low quality draft	7	0	0	0	0	2	2.96	6641	NA	7	2	0	Low-quality	15.51	AAI-based (medium-confidence)	0
k141_396324_length_1121_cov_368.0000	lytic	low quality draft	4	0	0	0	0	1	4.04	1121	NA	4	0	0	Not-determined	NA	NA	0	no viral genes detected
k141_396543_length_5584_cov_369.0000	lytic	low quality draft	6	2	3.2	3	9.35	5	15.02	5584	NA	6	4	0	Low-quality	9.57	AAI-based (medium-confidence)	0
k141_39656_length_5828_cov_603.4123	lytic	low quality draft	6	0	0	0	0	1	10	5828	NA	6	1	0	Low-quality	3.12	HMM-based (lower-bound)	0
k141_396974_length_3754_cov_171.1160	lytic	low quality draft	6	0	0	0	0	1	2.74	3754	NA	6	1	0	Low-quality	6.98	AAI-based (medium-confidence)	0
k141_39711_length_1894_cov_549.0000	lytic	low quality draft	5	0	0	1	2.75	2	7.19	1894	NA	5	3	0	Low-quality	2.17	AAI-based (medium-confidence)	0
k141_397141_length_6761_cov_306.5976	lytic	low quality draft	6	0	0	0	0	2	2.23	6761	NA	6	2	0	Low-quality	2.31	HMM-based (lower-bound)	0
k141_397455_length_11261_cov_65.0000	lytic	medium quality draft	21	0	0	4	3.38	7	3.41	11261	NA	21	1	0	Low-quality	26.79	HMM-based (lower-bound)	0
k141_397863_length_9089_cov_284.0000	lytic	low quality draft	14	1	2.48	6	17.17	8	59.46	9089	NA	14	9	0	Low-quality	19.48	AAI-based (high-confidence)	0
k141_398065_length_2257_cov_7.0000	lysogenic	low quality draft	7	1	2.87	3	17.05	3	10.94	2257	NA	7	1	0	Low-quality	5.18	AAI-based (high-confidence)	0
k141_398444_length_7165_cov_1159.0414	lytic	low quality draft	8	2	7.27	1	2.85	3	21	7165	NA	8	5	0	Low-quality	13.53	AAI-based (high-confidence)	0
k141_398577_length_3457_cov_1548.5697	lytic	low quality draft	6	0	0	0	0	1	0.62	3457	NA	6	2	0	Low-quality	6.52	HMM-based (lower-bound)	0
k141_398829_length_2628_cov_1648.9345	lytic	low quality draft	5	0	0	1	0.93	3	7.72	2628	NA	5	1	0	Low-quality	4.95	HMM-based (lower-bound)	0
k141_399054_length_9368_cov_337.0000	lytic	low quality draft	4	0	0	0	0	2	0.6	9368	NA	5	1	0	Low-quality	2.01	HMM-based (lower-bound)	0
k141_399303_length_25440_cov_163.2906	lysogenic	low quality draft	35	4	8.53	5	14.2	8	62.4	25440	NA	35	6	1	Low-quality	37.89	HMM-based (lower-bound)	0
k141_399317_length_5977_cov_54.0000	lytic	low quality draft	10	2	1.84	3	1.31	3	4.07	5977	NA	10	1	0	Medium-quality	67.36	AAI-based (high-confidence)	0
k141_399447_length_4295_cov_220.0380	lytic	low quality draft	5	1	2.41	3	11.58	4	37.43	4295	NA	5	4	0	Low-quality	3.85	HMM-based (lower-bound)	0
k141_399857_length_2769_cov_730.0000	lytic	low quality draft	7	0	0	0	0	3	1.01	2769	NA	7	3	0	Low-quality	0.63	HMM-based (lower-bound)	0
k141_400138_length_1979_cov_129.0000	lytic	low quality draft	5	1	0.93	1	0.91	2	5.95	1979	NA	5	1	0	Low-quality	2.63	HMM-based (lower-bound)	0
k141_400535_length_4728_cov_273.0000	lytic	low quality draft	8	0	0	3	0.79	4	11.25	4728	NA	9	2	0	Low-quality	6.79	HMM-based (lower-bound)	0
k141_401122_length_7738_cov_172.9071	lytic	low quality draft	10	0	0	3	4.81	8	44.16	7738	NA	10	9	0	Low-quality	17.19	AAI-based (medium-confidence)	0
k141_401894_length_8310_cov_298.0000	lytic	low quality draft	11	0	0	1	0	6	11.7	8310	NA	11	7	0	Low-quality	19.66	AAI-based (medium-confidence)	0
k141_402036_length_1194_cov_176.0000	lytic	low quality draft	4	0	0	0	0	1	0.32	1194	NA	4	1	0	Low-quality	0.26	HMM-based (lower-bound)	0
k141_402159_length_6448_cov_42.0000	lytic	low quality draft	7	0	0	2	1.16	4	24.86	6448	NA	7	4	0	Low-quality	2.93	HMM-based (lower-bound)	0
k141_402241_length_1986_cov_1946.0000	lytic	low quality draft	5	1	0.69	1	0.93	2	5.29	1986	NA	5	2	0	Low-quality	4.43	AAI-based (high-confidence)	0
k141_402743_length_1845_cov_999.8439	lytic	low quality draft	5	0	0	2	1.31	3	7.25	1845	NA	5	3	0	Low-quality	3.9	AAI-based (medium-confidence)	0
k141_402875_length_2097_cov_1503.0000	lytic	low quality draft	4	1	4.5	1	2.4	2	9.34	2097	NA	4	2	0	Low-quality	3.68	HMM-based (lower-bound)	0
k141_403082_length_9302_cov_170.0000	lysogenic	low quality draft	12	3	10.86	8	12.27	6	15.69	9302	NA	12	1	0	Medium-quality	77.88	AAI-based (medium-confidence)	0
k141_4031_length_9648_cov_113.0000	lytic	low quality draft	14	0	0	3	4.81	8	42.1	9648	NA	14	8	0	Low-quality	24.4	AAI-based (medium-confidence)	0
k141_403201_length_2557_cov_137.0000	lytic	low quality draft	8	0	0	1	1.95	1	1.25	2557	NA	8	2	0	Low-quality	1.3	HMM-based (lower-bound)	0
k141_403472_length_4563_cov_154.0000	lytic	low quality draft	5	0	0	1	0.07	1	1	4563	NA	5	2	0	Low-quality	2.41	HMM-based (lower-bound)	0
k141_40357_length_5812_cov_763.0000	lytic	low quality draft	10	0	0	3	2.84	4	20.9	5812	NA	10	3	0	Low-quality	8.44	HMM-based (lower-bound)	0
k141_404001_length_4881_cov_297.0000	lytic	low quality draft	6	1	2.77	5	8.05	5	27.42	4881	NA	6	5	0	Low-quality	12.14	AAI-based (high-confidence)	0
k141_40438_length_1999_cov_60.0000	lytic	low quality draft	4	1	2.79	2	1.61	3	26.23	1999	NA	4	1	0	Low-quality	4.31	AAI-based (high-confidence)	0
k141_404523_length_1840_cov_22.0000	lytic	low quality draft	5	0	0	2	2	1	1.36	1840	NA	5	2	0	Low-quality	3.59	HMM-based (lower-bound)	0
k141_40532_length_3041_cov_912.0000	lytic	low quality draft	4	0	0	2	2	3	8.64	3041	NA	4	3	0	Low-quality	5.12	HMM-based (lower-bound)	0
k141_405327_length_7885_cov_377.0000	lytic	low quality draft	9	1	3.84	2	3.95	2	10.95	7885	1734	9	1	2	Low-quality	0.45	HMM-based (lower-bound)	78.01
k141_405436_length_2291_cov_98.0000	lytic	low quality draft	6	0	0	1	0.23	1	0.78	2291	NA	6	0	0	Not-determined	NA	NA	0	no viral genes detected
k141_406270_length_2509_cov_389.8036	lytic	low quality draft	6	2	2.3	1	2.53	2	14.77	2509	NA	6	1	0	Low-quality	4.98	AAI-based (high-confidence)	0
k141_40673_length_1290_cov_75.0000	lytic	low quality draft	4	0	0	0	0	1	0.15	1290	NA	4	0	0	Low-quality	0.73	AAI-based (medium-confidence)	0	no viral genes detected
k141_406989_length_3857_cov_611.9755	lytic	low quality draft	4	0	0	0	0	1	1.11	3857	NA	4	1	0	Low-quality	1.33	HMM-based (lower-bound)	0
k141_407467_length_1185_cov_5006.0000	lytic	low quality draft	4	0	0	0	0	1	0.86	1185	NA	4	0	0	Low-quality	2.34	AAI-based (high-confidence)	0	no viral genes detected
k141_407722_length_3633_cov_772.0115	lytic	low quality draft	4	1	1.03	0	0	2	1.58	3633	NA	4	2	0	Low-quality	1.86	HMM-based (lower-bound)	0
k141_40777_length_4313_cov_25.0000	lytic	low quality draft	5	1	0.61	2	5.37	3	3.25	4313	NA	5	4	0	Low-quality	11.35	AAI-based (high-confidence)	0
k141_408105_length_2631_cov_647.1458	lytic	low quality draft	8	2	8.11	2	9.24	3	21.4	2631	NA	8	2	0	Low-quality	2.92	AAI-based (medium-confidence)	0
k141_408749_length_1237_cov_514.2555	lytic	low quality draft	4	0	0	0	0	1	10	1237	NA	4	0	0	Not-determined	NA	NA	0	no viral genes detected
k141_408820_length_7239_cov_546.7591	lytic	low quality draft	12	1	5.15	2	6.46	5	32.52	7239	NA	12	3	0	Low-quality	2.28	HMM-based (lower-bound)	0
k141_408873_length_2016_cov_765.6480	lytic	low quality draft	4	0	0	3	3.01	4	17.57	2016	NA	4	4	0	Low-quality	4.35	AAI-based (high-confidence)	0
k141_409517_length_1558_cov_59.0000	lytic	low quality draft	4	0	0	1	0.93	1	1	1558	NA	4	1	0	Low-quality	2.93	HMM-based (lower-bound)	0
k141_409814_length_3858_cov_146.0000	lytic	low quality draft	9	0	0	2	2.95	1	7.43	3858	NA	9	2	0	Low-quality	9	AAI-based (high-confidence)	0
k141_409876_length_3640_cov_629.9963	lytic	low quality draft	4	0	0	0	0	1	0.07	3640	NA	4	0	0	Not-determined	NA	NA	0	no viral genes detected
k141_410153_length_6952_cov_1312.4895	lytic	low quality draft	10	0	0	7	7.28	8	31.16	6952	NA	10	8	0	Low-quality	14.16	AAI-based (medium-confidence)	0
k141_411284_length_1463_cov_89.0000	lytic	low quality draft	4	0	0	0	0	2	6.55	1463	NA	4	3	0	Low-quality	3.17	AAI-based (medium-confidence)	0
k141_411443_length_3491_cov_484.7719	lytic	low quality draft	6	1	2.55	1	2.45	1	10	3491	NA	6	0	0	Low-quality	1.7	AAI-based (medium-confidence)	0	no viral genes detected
k141_412195_length_3529_cov_115.5522	lytic	low quality draft	4	2	8.29	2	9.17	3	22.74	3529	NA	4	1	0	Low-quality	3.96	AAI-based (medium-confidence)	0
k141_412619_length_1798_cov_718.0000	lytic	low quality draft	4	0	0	0	0	2	10.22	1798	NA	4	1	0	Low-quality	0.96	HMM-based (lower-bound)	0
k141_412740_length_8808_cov_611.7062	lytic	low quality draft	13	1	2.41	10	20.7	10	79.13	8808	NA	13	13	0	Low-quality	21.7	AAI-based (high-confidence)	0
k141_412935_length_1118_cov_21.0000	lytic	low quality draft	4	0	0	0	0	2	0.15	1118	NA	4	0	0	Not-determined	NA	NA	0	no viral genes detected
k141_414409_length_1976_cov_379.0000	lytic	low quality draft	6	1	0.3	1	0.16	1	2.95	1976	NA	6	0	0	Not-determined	NA	NA	0	no viral genes detected
k141_41451_length_1362_cov_1592.0000	lytic	low quality draft	4	0	0	1	0.09	2	2.23	1362	NA	4	3	0	Low-quality	3.18	AAI-based (high-confidence)	0
k141_415965_length_1919_cov_526.0000	lytic	low quality draft	5	0	0	1	1.25	4	14.12	1919	NA	5	2	0	Low-quality	3.98	AAI-based (high-confidence)	0
k141_416026_length_7254_cov_130.0000	lytic	low quality draft	5	1	0.41	2	0.18	2	1.71	7254	NA	5	0	0	Not-determined	NA	NA	0	no viral genes detected
k141_416149_length_3398_cov_29.0000	lysogenic	low quality draft	6	1	7	1	0.01	3	24.29	3398	NA	6	0	0	Not-determined	NA	NA	0	no viral genes detected
k141_41620_length_2269_cov_454.9572	lytic	low quality draft	4	0	0	0	0	3	5.73	2269	NA	4	3	0	Low-quality	3.02	HMM-based (lower-bound)	0
k141_416630_length_2425_cov_124.0000	lytic	low quality draft	4	0	0	1	0.43	1	0.63	2425	NA	4	1	0	Low-quality	3.09	HMM-based (lower-bound)	0
k141_416824_length_5097_cov_383.0000	lytic	low quality draft	6	0	0	0	0	1	0.27	5097	NA	6	1	0	Low-quality	9.88	AAI-based (medium-confidence)	0
k141_416825_length_2140_cov_1016.0000	lytic	low quality draft	4	1	0.69	1	1.27	2	5.08	2140	NA	4	0	0	Not-determined	NA	NA	0	no viral genes detected
k141_416922_length_3801_cov_502.0000	lytic	low quality draft	5	0	0	4	5.29	5	10.76	3801	NA	5	3	0	Low-quality	6.4	HMM-based (lower-bound)	0
k141_416945_length_24282_cov_101.0000	lysogenic	medium quality draft	29	5	14.26	4	12.68	8	47.16	24282	NA	29	4	0	Low-quality	34.82	HMM-based (lower-bound)	0
k141_417486_length_2199_cov_24.0000	lytic	low quality draft	5	1	5.15	1	5.28	3	24.02	2199	NA	5	3	0	Low-quality	1.99	AAI-based (medium-confidence)	0
k141_417626_length_1955_cov_286.0000	lytic	low quality draft	4	0	0	0	0	1	0.86	1955	NA	4	0	0	Not-determined	NA	NA	0	no viral genes detected
k141_417670_length_4616_cov_312.0000	lytic	low quality draft	7	0	0	0	0	2	1.09	4616	2446	7	1	1	Low-quality	1.65	HMM-based (lower-bound)	47.01
k141_417812_length_1109_cov_743.0000	lytic	low quality draft	4	0	0	2	0.51	2	4.55	1109	NA	4	1	0	Low-quality	1.72	AAI-based (high-confidence)	0
k141_41786_length_2101_cov_1156.6602	lytic	low quality draft	4	0	0	0	0	1	10	2101	NA	4	1	0	Low-quality	0.83	HMM-based (lower-bound)	0
k141_418532_length_3426_cov_728.6728	lytic	low quality draft	5	0	0	1	0.39	1	0.06	3426	NA	5	1	0	Low-quality	31.94	HMM-based (lower-bound)	0
k141_419136_length_11887_cov_792.3846	lytic	low quality draft	19	2	1.11	1	0.15	5	9.6	11887	NA	19	2	0	Low-quality	4.42	HMM-based (lower-bound)	0
k141_419356_length_4044_cov_921.6728	lytic	low quality draft	6	2	0.1	2	0.81	2	3.31	4044	NA	6	2	1	Low-quality	2.83	HMM-based (lower-bound)	0
k141_419574_length_4740_cov_307.0000	lytic	low quality draft	9	2	1.09	1	0.08	3	5.64	4740	NA	9	2	0	Low-quality	1.32	HMM-based (lower-bound)	0
k141_419586_length_2261_cov_144.0000	lytic	low quality draft	5	0	0	2	1.33	2	2.65	2261	NA	5	1	0	Low-quality	5.42	HMM-based (lower-bound)	0
k141_420201_length_9875_cov_163.0000	lytic	low quality draft	23	1	4.71	0	0	2	14.72	9875	NA	23	2	0	Low-quality	15.67	AAI-based (medium-confidence)	0
k141_420310_length_4651_cov_368.0000	lytic	low quality draft	6	2	1.23	5	8.37	4	5.52	4651	NA	6	4	0	Low-quality	12.72	AAI-based (high-confidence)	0
k141_420437_length_1763_cov_15.0000	lytic	low quality draft	4	1	4.34	1	4.28	2	20	1763	NA	4	1	0	Low-quality	3.61	AAI-based (high-confidence)	0
k141_420453_length_3455_cov_864.0000	lytic	low quality draft	8	0	0	1	0.29	2	1.06	3455	NA	8	2	0	Low-quality	7.45	HMM-based (lower-bound)	0
k141_420717_length_1299_cov_784.1857	lytic	low quality draft	4	0	0	1	1	1	1	1299	NA	4	0	0	Not-determined	NA	NA	0	no viral genes detected
k141_421477_length_1628_cov_622.0000	lytic	low quality draft	4	0	0	1	1	1	2.63	1628	NA	4	1	0	Low-quality	3.21	AAI-based (medium-confidence)	0
k141_421559_length_3409_cov_838.4425	lytic	low quality draft	7	2	7.13	2	6.78	3	20.51	3409	NA	7	0	0	Low-quality	6.01	AAI-based (medium-confidence)	0	no viral genes detected
k141_421626_length_3108_cov_1285.0000	lytic	low quality draft	5	0	0	0	0	1	3.65	3108	NA	5	1	0	Low-quality	1.94	HMM-based (lower-bound)	0
k141_422317_length_4729_cov_340.4767	lytic	low quality draft	4	0	0	0	0	1	10	4729	NA	4	1	0	Low-quality	1.27	AAI-based (medium-confidence)	0
k141_422408_length_1463_cov_596.0832	lytic	low quality draft	5	0	0	0	0	2	2.64	1463	NA	5	1	0	Low-quality	0.79	HMM-based (lower-bound)	0
k141_422611_length_4865_cov_311.1613	lytic	low quality draft	16	0	0	0	0	1	2.95	4865	NA	17	2	0	Low-quality	3.55	HMM-based (lower-bound)	0
k141_422870_length_5845_cov_347.1509	lytic	low quality draft	9	1	0.75	1	1.29	2	17.59	5845	NA	9	0	0	Not-determined	NA	NA	0	no viral genes detected
k141_423396_length_1922_cov_121.0000	lytic	low quality draft	4	0	0	0	0	2	11.78	1922	NA	3	2	0	Low-quality	4.29	AAI-based (medium-confidence)	0
k141_42392_length_16635_cov_215.6117	lytic	low quality draft	13	1	0.72	1	1.04	10	19.37	16635	NA	13	11	0	Low-quality	22.52	AAI-based (medium-confidence)	0
k141_424164_length_1751_cov_50.0000	lytic	low quality draft	4	0	0	0	0	1	1.35	1751	NA	4	1	0	Low-quality	2.8	HMM-based (lower-bound)	0
k141_424343_length_3216_cov_669.0000	lytic	low quality draft	4	0	0	1	2.88	1	10	3216	NA	4	1	0	Low-quality	2.08	HMM-based (lower-bound)	0
k141_424998_length_3065_cov_388.4535	lytic	low quality draft	8	1	0.01	2	0.08	1	10	3065	NA	7	0	1	Not-determined	NA	NA	0	no viral genes detected
k141_425319_length_10915_cov_321.9190	lytic	low quality draft	12	1	0.01	1	0.04	1	0.11	10915	NA	12	0	0	Not-determined	NA	NA	0	no viral genes detected
k141_426139_length_127783_cov_72.8967_fragment_1	lysogenic	low quality draft	14	3	11.94	2	10.48	3	26.23	8738	NA	14	1	0	Low-quality	15.55	HMM-based (lower-bound)	0
k141_426932_length_1925_cov_381.0000	lytic	low quality draft	5	0	0	0	0	1	10	1925	NA	5	1	0	Low-quality	3.81	AAI-based (medium-confidence)	0
k141_4271_length_1230_cov_9.0000	lytic	low quality draft	4	0	0	0	0	2	5.08	1230	NA	4	3	0	Low-quality	1.88	AAI-based (high-confidence)	0
k141_427230_length_3625_cov_35.0000	lytic	low quality draft	5	0	0	1	0.21	4	2.08	3625	NA	5	2	0	Low-quality	7.04	AAI-based (medium-confidence)	0
k141_427486_length_44409_cov_88.0223_fragment_1	lysogenic	low quality draft	9	4	12.34	4	10.86	5	36.78	5741	NA	9	0	0	Low-quality	12.43	AAI-based (medium-confidence)	0	no viral genes detected
k141_427871_length_2291_cov_27.0000	lytic	low quality draft	5	0	0	0	0	1	6.53	2291	NA	5	3	0	Low-quality	3.45	AAI-based (high-confidence)	0
k141_428279_length_3973_cov_20.0000	lytic	low quality draft	7	1	0.95	2	5.88	3	20.56	3973	NA	7	3	0	Low-quality	22.92	AAI-based (high-confidence)	0
k141_42835_length_5457_cov_545.6134	lytic	low quality draft	7	0	0	1	0.01	1	0.86	5457	NA	7	0	0	Not-determined	NA	NA	0	no viral genes detected
k141_428849_length_2138_cov_1291.0000	lytic	low quality draft	5	1	4.34	2	4.38	2	10.25	2138	NA	5	0	0	Not-determined	NA	NA	0	no viral genes detected
k141_429322_length_3415_cov_82.0000	lytic	low quality draft	4	1	1	3	2.66	2	7.74	3415	NA	4	1	0	Low-quality	3.83	HMM-based (lower-bound)	0
k141_429582_length_5204_cov_35.0000	lytic	low quality draft	5	1	0.41	1	0.39	2	6.18	5204	NA	5	0	0	Not-determined	NA	NA	0	no viral genes detected
k141_430465_length_9137_cov_331.5484	lytic	low quality draft	9	1	0.04	4	0.99	3	10.38	9137	NA	9	4	0	Low-quality	11.78	HMM-based (lower-bound)	0
k141_431079_length_4065_cov_21.0000	lytic	low quality draft	7	1	1	0	0	2	7.27	4065	NA	7	1	0	Low-quality	2.8	HMM-based (lower-bound)	0
k141_431160_length_3826_cov_162.0000	lytic	low quality draft	4	1	5.15	1	5.28	2	10.31	3826	NA	4	2	0	Low-quality	1.54	AAI-based (medium-confidence)	0
k141_431756_length_1638_cov_131.0000	lytic	low quality draft	4	2	4.99	1	2.58	3	19.28	1638	NA	4	2	0	Low-quality	1.84	AAI-based (medium-confidence)	0
k141_432287_length_1621_cov_616.0000	lytic	low quality draft	4	0	0	0	0	1	2.52	1621	NA	4	2	0	Low-quality	2.98	HMM-based (lower-bound)	0
k141_4326_length_5111_cov_170.0000	lytic	low quality draft	6	1	0.03	3	3.91	2	10.07	5111	NA	6	3	0	Low-quality	4.98	HMM-based (lower-bound)	0
k141_432666_length_7875_cov_1011.0547	lytic	low quality draft	9	2	2.84	2	4.19	2	20	7875	NA	9	0	2	Not-determined	NA	NA	0	no viral genes detected
k141_435077_length_1349_cov_306.0000	lytic	low quality draft	5	0	0	0	0	2	0.16	1349	NA	5	0	0	Not-determined	NA	NA	0	no viral genes detected
k141_435818_length_1705_cov_570.0000	lytic	low quality draft	5	0	0	0	0	1	6.74	1705	NA	5	1	0	Low-quality	3.68	AAI-based (medium-confidence)	0
k141_436153_length_5780_cov_271.0000	lytic	low quality draft	7	0	0	2	3.88	5	37.15	5780	NA	7	6	0	Low-quality	9.56	HMM-based (lower-bound)	0
k141_436238_length_1589_cov_760.0000	lytic	low quality draft	4	0	0	0	0	1	3.08	1589	NA	4	0	0	Low-quality	2.66	AAI-based (medium-confidence)	0	no viral genes detected
k141_436248_length_4766_cov_26.0000	lytic	low quality draft	11	0	0	2	0.56	3	13.53	4766	NA	11	2	0	Low-quality	11.24	AAI-based (medium-confidence)	0
k141_436382_length_2039_cov_30.0000	lytic	low quality draft	4	0	0	1	0.19	1	0.72	2039	NA	4	0	0	Not-determined	NA	NA	0	no viral genes detected
k141_43698_length_3360_cov_190.7142	lytic	low quality draft	6	0	0	0	0	1	0.17	3360	NA	6	0	0	Not-determined	NA	NA	0	no viral genes detected
k141_437596_length_2580_cov_453.0000	lytic	low quality draft	5	2	5	2	4.82	3	17.16	2580	NA	5	1	0	Low-quality	1.53	AAI-based (medium-confidence)	0
k141_438081_length_2450_cov_258.1026	lytic	complete circular	4	0	0	2	2.58	2	1.46	2450	NA	4	0	0	Not-determined	NA	NA	0	no viral genes detected; low-confidence DTR
k141_438349_length_2817_cov_495.0000	lytic	low quality draft	5	0	0	0	0	4	27.15	2817	NA	5	4	0	Low-quality	4.64	HMM-based (lower-bound)	0
k141_438446_length_1033_cov_466.0000	lytic	low quality draft	4	0	0	0	0	1	3.4	1033	NA	4	2	0	Low-quality	0.63	HMM-based (lower-bound)	0
k141_439337_length_1790_cov_261.0000	lytic	low quality draft	4	0	0	1	1.24	1	0.16	1790	NA	4	1	0	Low-quality	4.79	AAI-based (medium-confidence)	0
k141_43947_length_3800_cov_135.0082	lytic	low quality draft	6	0	0	3	3.66	6	25.91	3800	NA	6	5	0	Low-quality	7.73	AAI-based (high-confidence)	0
k141_439658_length_5146_cov_24.0000	lytic	low quality draft	5	0	0	0	0	1	1.26	5146	NA	5	1	0	Low-quality	2.7	HMM-based (lower-bound)	0
k141_440761_length_10857_cov_190.0000	lytic	low quality draft	10	1	0.01	1	0.02	1	0.28	10857	NA	10	1	0	Low-quality	0.49	HMM-based (lower-bound)	0
k141_44113_length_2516_cov_2007.0000	lytic	low quality draft	8	1	2.79	1	2.5	1	10	2516	NA	8	0	0	Not-determined	NA	NA	0	no viral genes detected
k141_44114_length_3368_cov_242.4307	lytic	low quality draft	6	1	1.52	1	0.08	2	0.14	3368	NA	6	0	0	Not-determined	NA	NA	0	no viral genes detected
k141_441490_length_1989_cov_650.0000	lytic	low quality draft	5	0	0	0	0	1	0.17	1989	NA	5	2	0	Low-quality	3.72	AAI-based (high-confidence)	0
k141_441569_length_3438_cov_546.0000	lytic	low quality draft	5	1	4.48	2	4.03	2	10.17	3438	NA	5	2	0	Low-quality	5.1	HMM-based (lower-bound)	0
k141_442100_length_5040_cov_43.0000	lytic	low quality draft	9	1	2.41	3	11.3	5	50	5040	NA	9	6	0	Low-quality	10.76	AAI-based (medium-confidence)	0
k141_442616_length_1479_cov_757.0000	lytic	low quality draft	4	0	0	0	0	1	0.86	1479	NA	4	0	0	Low-quality	2.92	AAI-based (high-confidence)	0	no viral genes detected
k141_443038_length_2018_cov_146.2680	lytic	low quality draft	4	1	0.31	1	0.09	2	2.44	2018	NA	4	0	0	Low-quality	1.39	AAI-based (medium-confidence)	0	no viral genes detected
k141_443216_length_35317_cov_2142.2841	lytic	medium quality draft	41	7	4.09	8	8.53	14	47.99	35317	33604	41	8	2	Medium-quality	64.57	AAI-based (high-confidence)	4.85
k141_443258_length_2194_cov_1817.0000	lytic	low quality draft	6	1	4.5	1	2.4	2	11	2194	NA	6	3	0	Low-quality	3.31	HMM-based (lower-bound)	0
k141_443550_length_1825_cov_692.0000	lytic	low quality draft	4	0	0	0	0	1	5.62	1825	NA	4	1	0	Low-quality	1.1	HMM-based (lower-bound)	0
k141_44629_length_5355_cov_19.0000	lytic	low quality draft	7	1	0.01	1	0.07	2	0.49	5355	2806	6	1	1	Low-quality	1.13	HMM-based (lower-bound)	47.6
k141_446328_length_4446_cov_278.0000	lytic	low quality draft	6	1	0.74	1	1.58	2	13.78	4446	NA	6	1	0	Low-quality	9.16	AAI-based (medium-confidence)	0
k141_446347_length_2434_cov_49.0000	lytic	low quality draft	4	0	0	0	0	1	10	2434	NA	4	1	0	Low-quality	1.2	HMM-based (lower-bound)	0
k141_446518_length_4346_cov_210.0000	lytic	low quality draft	11	0	0	0	0	2	11.09	4346	NA	11	1	0	Low-quality	9.74	AAI-based (high-confidence)	0
k141_446917_length_1219_cov_76.0000	lytic	low quality draft	4	0	0	1	5.99	1	10	1219	NA	4	1	0	Low-quality	3.63	AAI-based (high-confidence)	0
k141_447161_length_1220_cov_7.0000	lytic	low quality draft	4	1	2.08	2	0.63	3	13.43	1220	NA	4	1	0	Low-quality	2.48	AAI-based (medium-confidence)	0
k141_447491_length_2835_cov_1449.9844	lytic	low quality draft	6	1	0.06	0	0	1	0.1	2835	NA	6	0	0	Not-determined	NA	NA	0	no viral genes detected
k141_447861_length_2013_cov_2799.5865	lytic	low quality draft	4	0	0	1	1.1	3	2.79	2013	NA	4	2	0	Low-quality	0.65	HMM-based (lower-bound)	0
k141_44789_length_4417_cov_29.0000	lytic	low quality draft	5	0	0	1	1.1	1	0.56	4417	NA	5	0	0	Not-determined	NA	NA	0	no viral genes detected
k141_448081_length_1961_cov_729.0357	lytic	low quality draft	4	0	0	0	0	3	6.76	1961	NA	4	3	0	Low-quality	3.51	HMM-based (lower-bound)	0
k141_448322_length_2121_cov_90.0000	lytic	low quality draft	5	0	0	0	0	3	1.01	2121	NA	5	3	0	Low-quality	0.48	HMM-based (lower-bound)	0
k141_448562_length_2371_cov_2143.6188	lytic	low quality draft	5	0	0	1	5.99	1	10	2371	NA	5	0	0	Low-quality	5.54	AAI-based (medium-confidence)	0	no viral genes detected
k141_449064_length_2421_cov_1246.0000	lytic	low quality draft	5	0	0	1	0.42	2	2.66	2421	NA	5	2	0	Low-quality	3.69	HMM-based (lower-bound)	0
k141_450123_length_1925_cov_1535.0000	lytic	low quality draft	4	0	0	0	0	1	1	1925	NA	4	1	0	Low-quality	2.89	HMM-based (lower-bound)	0
k141_450341_length_1057_cov_137.0000	lytic	low quality draft	4	0	0	0	0	1	1.49	1057	NA	4	1	0	Low-quality	0.57	HMM-based (lower-bound)	0
k141_452226_length_2482_cov_9.0000	lytic	low quality draft	6	0	0	0	0	1	1.99	2482	NA	6	1	0	Low-quality	5.2	HMM-based (lower-bound)	0
k141_452534_length_2809_cov_1415.0000	lytic	low quality draft	5	0	0	1	0.93	2	6.86	2809	NA	5	1	0	Low-quality	5.29	HMM-based (lower-bound)	0
k141_453110_length_2396_cov_272.0000	lytic	low quality draft	6	0	0	0	0	1	8.05	2396	NA	6	1	0	Low-quality	1.53	HMM-based (lower-bound)	0
k141_453396_length_1963_cov_576.0000	lytic	low quality draft	4	1	1.4	1	0.65	2	5.27	1963	NA	4	0	0	Not-determined	NA	NA	0	no viral genes detected
k141_454490_length_1554_cov_915.0142	lytic	low quality draft	4	0	0	0	0	1	1	1554	NA	4	2	0	Low-quality	2.52	HMM-based (lower-bound)	0
k141_45488_length_12498_cov_334.0265	lytic	low quality draft	15	0	0	6	5.9	8	28.54	12498	NA	15	9	0	Low-quality	25.29	AAI-based (high-confidence)	0
k141_4550_length_3009_cov_982.9568	lytic	low quality draft	4	1	5.15	1	5.28	2	11.68	3009	NA	4	1	0	Low-quality	4.44	HMM-based (lower-bound)	0
k141_455974_length_7921_cov_41.0000	lytic	low quality draft	11	3	8.68	6	10.19	7	20.06	7921	NA	11	4	0	Low-quality	16.8	AAI-based (medium-confidence)	0
k141_456123_length_26936_cov_194.1730	lytic	low quality draft	35	6	9.67	6	7.92	9	38.99	26936	NA	35	2	0	Low-quality	33.01	HMM-based (lower-bound)	0
k141_456162_length_3234_cov_782.9525	lytic	low quality draft	4	0	0	1	1	3	1.46	3234	NA	4	1	0	Low-quality	1.9	HMM-based (lower-bound)	0
k141_456488_length_1085_cov_54.0000	lytic	low quality draft	4	0	0	0	0	1	3.4	1085	NA	4	1	0	Low-quality	0.54	AAI-based (medium-confidence)	0
k141_457297_length_1379_cov_157.0000	lytic	low quality draft	4	1	0.72	1	0.03	3	4.32	1379	NA	4	3	0	Low-quality	2.82	AAI-based (high-confidence)	0
k141_457956_length_2514_cov_661.0000	lytic	low quality draft	5	0	0	0	0	2	10.11	2514	NA	5	0	0	Not-determined	NA	NA	0	no viral genes detected
k141_45821_length_4971_cov_959.0000	lytic	low quality draft	5	0	0	0	0	4	3.46	4971	NA	5	1	0	Low-quality	3.36	HMM-based (lower-bound)	0
k141_458292_length_6185_cov_1546.0000	lytic	low quality draft	7	0	0	1	0.22	1	1.3	6185	NA	7	1	0	Low-quality	0.72	HMM-based (lower-bound)	0
k141_459183_length_1620_cov_11.0000	lytic	low quality draft	4	0	0	1	1.9	1	5.39	1620	NA	4	0	0	Low-quality	3.14	AAI-based (medium-confidence)	0	no viral genes detected
k141_460095_length_2161_cov_170.0000	lytic	low quality draft	4	0	0	2	1.98	1	6.82	2161	NA	4	1	0	Low-quality	0.57	HMM-based (lower-bound)	0
k141_460145_length_1303_cov_32.0000	lytic	low quality draft	4	0	0	0	0	2	0.68	1303	NA	4	3	0	Low-quality	0.35	AAI-based (medium-confidence)	0
k141_460236_length_3957_cov_37.0000	lytic	low quality draft	6	0	0	2	3.81	5	32.85	3957	NA	6	5	0	Low-quality	8.77	AAI-based (medium-confidence)	0
k141_461018_length_1918_cov_274.0000	lytic	low quality draft	4	0	0	0	0	2	0.66	1918	NA	4	2	0	Low-quality	0.44	HMM-based (lower-bound)	0
k141_461409_length_5190_cov_866.4688	lytic	low quality draft	5	1	1.24	1	1.86	4	5.15	5190	NA	4	4	0	Low-quality	1.49	HMM-based (lower-bound)	0
k141_462292_length_2940_cov_263.0000	lytic	low quality draft	5	0	0	2	3.31	2	10.63	2940	NA	5	2	0	Low-quality	3.09	HMM-based (lower-bound)	0
k141_462383_length_9962_cov_137.5262	lytic	low quality draft	8	1	0.01	1	0.01	1	0.14	9962	NA	8	0	1	Not-determined	NA	NA	0	no viral genes detected
k141_462786_length_61036_cov_100.6914_fragment_1	lysogenic	low quality draft	23	6	16.19	7	11.87	8	48.87	21257	12644	24	5	5	Low-quality	20.6	HMM-based (lower-bound)	40.52
k141_462876_length_2164_cov_583.5082	lytic	low quality draft	4	0	0	1	0.97	4	18.57	2164	NA	4	4	0	Low-quality	3.22	HMM-based (lower-bound)	0
k141_462888_length_4068_cov_684.0000	lytic	low quality draft	9	1	4.3	2	4.53	2	11.1	4068	NA	9	1	0	Low-quality	5.77	HMM-based (lower-bound)	0
k141_463162_length_2875_cov_301.0285	lytic	low quality draft	4	1	0.25	1	4.63	2	11.82	2875	NA	4	1	0	Low-quality	1.55	AAI-based (medium-confidence)	0
k141_463669_length_17526_cov_226.2460	lytic	medium quality draft	29	5	8.43	2	3.76	12	58.18	17526	NA	29	5	0	Low-quality	14.57	HMM-based (lower-bound)	0
k141_463984_length_1448_cov_3890.0000	lytic	low quality draft	4	0	0	0	0	1	0.86	1448	NA	4	0	0	Low-quality	2.75	AAI-based (medium-confidence)	0	no viral genes detected
k141_464683_length_30035_cov_85.0000	lytic	medium quality draft	49	4	12.76	5	16.87	13	67.88	30035	NA	47	10	0	Medium-quality	50.67	AAI-based (medium-confidence)	0
k141_464800_length_3316_cov_196.0000	lytic	low quality draft	6	0	0	1	0.08	2	3.37	3316	NA	6	2	0	Low-quality	1.22	HMM-based (lower-bound)	0
k141_46544_length_1732_cov_2396.1050	lytic	low quality draft	4	1	4.34	0	0	2	3.28	1732	NA	4	1	0	Low-quality	1.39	AAI-based (medium-confidence)	0
k141_465927_length_3014_cov_54.0000	lytic	low quality draft	7	0	0	0	0	1	0.14	3014	NA	6	3	0	Low-quality	5.48	HMM-based (lower-bound)	0
k141_466451_length_2249_cov_2559.9677	lytic	low quality draft	4	0	0	0	0	1	6.36	2249	NA	4	3	0	Low-quality	4	HMM-based (lower-bound)	0
k141_466714_length_1233_cov_1770.0000	lytic	low quality draft	4	0	0	1	1	1	10	1233	NA	4	2	0	Low-quality	2.62	AAI-based (medium-confidence)	0
k141_467006_length_8228_cov_36.0000	lytic	low quality draft	11	2	3.48	1	4.63	2	14.53	8228	NA	11	0	0	Not-determined	NA	NA	0	no viral genes detected
k141_467283_length_1067_cov_823.0000	lytic	low quality draft	4	0	0	0	0	2	2.87	1067	NA	4	2	0	Low-quality	1.8	AAI-based (medium-confidence)	0
k141_468803_length_10020_cov_164.7631	lytic	low quality draft	10	2	2.79	3	2.51	2	11	10020	NA	10	0	1	Not-determined	NA	NA	0	no viral genes detected
k141_468988_length_5738_cov_120.0000	lytic	low quality draft	8	0	0	2	2	3	3.78	5738	NA	8	4	0	Low-quality	49.78	AAI-based (high-confidence)	0
k141_469162_length_4139_cov_17.0000	lytic	low quality draft	7	1	1.01	1	1.18	1	4.84	4139	NA	7	0	0	Not-determined	NA	NA	0	no viral genes detected
k141_469845_length_5068_cov_794.0000	lytic	low quality draft	6	0	0	1	0.93	2	6.86	5068	NA	6	2	0	Low-quality	13.61	AAI-based (medium-confidence)	0
k141_470031_length_87882_cov_2398.2993_fragment_1	lysogenic	low quality draft	14	8	5.28	13	13.92	12	38.95	13506	8366	14	9	3	Low-quality	25.07	AAI-based (high-confidence)	38.06
k141_470345_length_6533_cov_651.0000	lytic	low quality draft	8	1	0.01	1	0.02	2	1.57	6533	NA	8	3	1	Low-quality	4.57	HMM-based (lower-bound)	0
k141_471159_length_14715_cov_141.6333	lytic	low quality draft	8	1	7.66	2	10.76	6	26.69	14715	NA	7	4	0	Low-quality	19.51	AAI-based (medium-confidence)	0
k141_471305_length_9732_cov_109.1841	lysogenic	low quality draft	9	2	3.27	2	9.75	2	20	9732	NA	9	0	2	Low-quality	13.99	AAI-based (medium-confidence)	0	no viral genes detected
k141_471416_length_6528_cov_74.0000	lytic	low quality draft	16	1	4.3	1	4.14	2	11.26	6528	NA	16	1	0	Low-quality	6.67	HMM-based (lower-bound)	0
k141_472119_length_3448_cov_591.5246	lytic	low quality draft	7	2	0.6	2	0.48	2	2.97	3448	NA	7	0	1	Not-determined	NA	NA	0	no viral genes detected
k141_472156_length_9197_cov_28.0000	lytic	low quality draft	12	4	8.51	8	18.08	5	49.06	9197	NA	12	4	1	Low-quality	17.85	AAI-based (high-confidence)	0
k141_472218_length_10002_cov_402.3141	lytic	low quality draft	9	0	0	0	0	3	12.02	10002	NA	9	2	0	Low-quality	3.59	HMM-based (lower-bound)	0
k141_472255_length_2240_cov_51.0000	lytic	low quality draft	7	1	4.48	1	3.03	4	30.74	2240	NA	7	4	0	Low-quality	5.02	AAI-based (high-confidence)	0
k141_472328_length_2630_cov_1822.3025	lytic	low quality draft	6	1	0.01	0	0	1	9.64	2630	NA	6	0	0	Not-determined	NA	NA	0	no viral genes detected
k141_47304_length_1838_cov_875.0000	lytic	low quality draft	4	0	0	0	0	3	3.06	1838	NA	4	3	0	Low-quality	0.65	HMM-based (lower-bound)	0
k141_473210_length_3061_cov_620.8003	lytic	low quality draft	6	1	2.86	0	0	1	6.23	3061	NA	6	0	0	Not-determined	NA	NA	0	no viral genes detected
k141_473490_length_3060_cov_283.3758	lytic	low quality draft	8	1	1.61	1	2.53	3	21.45	3060	NA	8	4	0	Low-quality	5.95	AAI-based (medium-confidence)	0
k141_473695_length_3079_cov_568.0000	lytic	low quality draft	4	0	0	1	5.12	1	10	3079	NA	3	1	0	Low-quality	3.54	HMM-based (lower-bound)	0
k141_474212_length_2609_cov_70.1045	lytic	low quality draft	6	1	2.08	2	0.63	3	13.43	2609	NA	6	2	0	Low-quality	5.76	AAI-based (medium-confidence)	0
k141_474371_length_5727_cov_676.0877	lytic	low quality draft	6	1	0	1	0.15	3	0.18	5727	NA	6	0	1	Not-determined	NA	NA	0	no viral genes detected
k141_476240_length_5594_cov_116.0000	lysogenic	low quality draft	10	3	5.99	4	16.52	4	21.6	5594	NA	10	3	0	Low-quality	15.46	AAI-based (high-confidence)	0
k141_476636_length_3712_cov_132.0000	lytic	low quality draft	6	1	1.37	1	0.78	1	3.83	3712	NA	6	0	1	Not-determined	NA	NA	0	no viral genes detected
k141_477034_length_1879_cov_687.0000	lytic	low quality draft	5	1	2.55	1	2.45	2	10.32	1879	NA	5	0	0	Not-determined	NA	NA	0	no viral genes detected
k141_477538_length_3056_cov_4540.4130	lytic	low quality draft	4	0	0	1	1	1	1.78	3056	NA	4	1	0	Low-quality	5	HMM-based (lower-bound)	0
k141_477856_length_18307_cov_37.0492	lytic	low quality draft	28	9	6.07	8	8.83	12	33.91	18307	NA	28	8	3	Low-quality	4.21	AAI-based (medium-confidence)	0
k141_478543_length_1626_cov_323.0000	lytic	low quality draft	4	0	0	0	0	1	0.1	1626	NA	4	0	1	Not-determined	NA	NA	0	no viral genes detected
k141_479868_length_5355_cov_145.0000	lytic	low quality draft	12	1	0.69	1	0.93	4	6.55	5355	NA	12	7	0	Low-quality	12.24	AAI-based (medium-confidence)	0
k141_480291_length_12066_cov_629.4872	lytic	low quality draft	16	1	0.14	4	8.22	4	12.07	12066	NA	16	2	0	Low-quality	4.44	HMM-based (lower-bound)	0
k141_480733_length_2850_cov_144.0000	lytic	low quality draft	7	0	0	0	0	7	7.99	2850	NA	7	6	0	Low-quality	6.05	AAI-based (high-confidence)	0
k141_480941_length_3676_cov_1262.6512	lytic	low quality draft	6	2	5.34	2	2.61	3	17.98	3676	NA	6	1	0	Low-quality	9.27	AAI-based (medium-confidence)	0
k141_480966_length_6151_cov_199.0000	lytic	low quality draft	6	2	3.36	4	11.06	5	32.47	6151	NA	5	5	0	Low-quality	15.5	AAI-based (medium-confidence)	0
k141_481207_length_1052_cov_11.0000	lytic	low quality draft	4	0	0	1	0.29	2	1.87	1052	NA	4	1	0	Low-quality	1.89	HMM-based (lower-bound)	0
k141_481323_length_1950_cov_1560.0000	lytic	low quality draft	6	0	0	0	0	1	2.52	1950	NA	6	1	0	Low-quality	1.09	HMM-based (lower-bound)	0
k141_48161_length_10355_cov_161.2964	lytic	low quality draft	10	2	4.62	1	7.58	9	59.31	10355	NA	10	9	0	Low-quality	2.65	AAI-based (medium-confidence)	0
k141_481731_length_3113_cov_276.0000	lytic	low quality draft	9	1	4.3	0	0	3	21.4	3113	NA	9	3	0	Low-quality	3.29	AAI-based (medium-confidence)	0
k141_483252_length_1552_cov_306.0000	lytic	low quality draft	5	0	0	2	2.1	2	2.99	1552	NA	5	1	0	Low-quality	1.18	HMM-based (lower-bound)	0
k141_483376_length_1396_cov_12.0000	lytic	low quality draft	4	0	0	1	0.09	3	17.15	1396	NA	4	2	0	Low-quality	3.42	AAI-based (medium-confidence)	0
k141_483565_length_1585_cov_31.0000	lytic	low quality draft	4	0	0	1	0.23	2	3.08	1585	NA	4	2	0	Low-quality	1.49	AAI-based (medium-confidence)	0
k141_484591_length_2671_cov_305.0000	lytic	low quality draft	6	2	2.91	2	3.18	2	10.17	2671	NA	6	0	0	Low-quality	6.74	AAI-based (medium-confidence)	0	no viral genes detected
k141_485282_length_2273_cov_8.0000	lytic	low quality draft	5	0	0	0	0	1	1	2273	NA	5	1	0	Low-quality	3.7	HMM-based (lower-bound)	0
k141_485577_length_3139_cov_415.6204	lytic	low quality draft	5	0	0	1	1	2	10.12	3139	NA	5	1	0	Low-quality	4.74	HMM-based (lower-bound)	0
k141_486715_length_1991_cov_1275.0411	lytic	low quality draft	6	1	2.79	1	2.5	1	10	1991	NA	6	0	0	Low-quality	1.58	AAI-based (medium-confidence)	0	no viral genes detected
k141_486770_length_3645_cov_154.0000	lytic	low quality draft	4	0	0	2	1.26	3	15.87	3645	NA	4	2	0	Low-quality	7.74	AAI-based (high-confidence)	0
k141_486790_length_3803_cov_2567.0000	lytic	low quality draft	8	2	5.49	5	6.62	7	23.95	3803	NA	8	4	0	Low-quality	11.28	AAI-based (high-confidence)	0
k141_486792_length_4083_cov_61.0000	lytic	low quality draft	8	1	0.27	2	4.61	3	15.47	4083	NA	8	1	0	Low-quality	5.59	AAI-based (medium-confidence)	0
k141_48684_length_3234_cov_571.0000	lytic	low quality draft	5	1	0.74	0	0	2	1.57	3234	NA	5	2	0	Low-quality	3.95	HMM-based (lower-bound)	0
k141_48690_length_3259_cov_774.0000	lytic	low quality draft	10	1	0.01	1	0.01	1	10	3259	3078	10	1	1	Low-quality	4.57	HMM-based (lower-bound)	5.55
k141_487612_length_1220_cov_943.0000	lytic	low quality draft	4	0	0	1	0.91	1	4.04	1220	NA	4	0	0	Low-quality	2.72	AAI-based (medium-confidence)	0	no viral genes detected
k141_487694_length_32995_cov_115.1247	lytic	low quality draft	45	4	5.36	4	6.42	6	31.77	32995	NA	46	3	1	Low-quality	14.95	HMM-based (lower-bound)	0
k141_487983_length_4906_cov_48.0000	lytic	low quality draft	8	1	2.25	2	2.95	2	7.28	4906	NA	8	2	0	Low-quality	4.77	HMM-based (lower-bound)	0
k141_48835_length_1850_cov_170.8139	lytic	low quality draft	4	0	0	1	2.87	1	10	1850	NA	4	0	0	Not-determined	NA	NA	0	no viral genes detected
k141_488586_length_15530_cov_66.6525	lytic	low quality draft	13	3	6.64	4	7.67	10	25.27	15530	NA	13	5	0	Low-quality	3.22	AAI-based (medium-confidence)	0
k141_488599_length_7361_cov_358.1568	lytic	low quality draft	8	1	0.29	1	0.19	1	0.72	7361	NA	8	0	0	Not-determined	NA	NA	0	no viral genes detected
k141_488855_length_2438_cov_1748.7214	lytic	low quality draft	5	0	0	0	0	1	2.47	2438	NA	5	0	0	Low-quality	4.6	AAI-based (medium-confidence)	0	no viral genes detected
k141_488897_length_1221_cov_346.0000	lytic	low quality draft	5	0	0	0	0	1	2.52	1221	NA	5	1	0	Low-quality	0.68	HMM-based (lower-bound)	0
k141_488997_length_1472_cov_49.0000	lytic	low quality draft	4	0	0	1	1.83	1	2.17	1472	NA	4	2	0	Low-quality	3.23	AAI-based (medium-confidence)	0
k141_489225_length_1784_cov_1391.0000	lytic	low quality draft	4	0	0	0	0	2	11.4	1784	NA	4	2	0	Low-quality	3.93	AAI-based (high-confidence)	0
k141_489240_length_6289_cov_35.0000	lytic	low quality draft	9	4	12.57	7	15.71	8	36.86	6289	NA	9	5	0	Low-quality	14.37	AAI-based (high-confidence)	0
k141_4894_length_1482_cov_736.0000	lytic	low quality draft	7	0	0	0	0	1	1.45	1482	NA	7	2	0	Low-quality	3.15	AAI-based (medium-confidence)	0
k141_48951_length_3055_cov_1684.2450	lytic	low quality draft	5	0	0	1	1	3	4.14	3055	NA	5	3	0	Low-quality	5.35	HMM-based (lower-bound)	0
k141_489727_length_4923_cov_604.0000	lytic	low quality draft	5	2	1.8	4	3.84	4	14.98	4923	NA	5	5	0	Low-quality	8.85	AAI-based (high-confidence)	0
k141_490203_length_1157_cov_318.0000	lytic	low quality draft	4	0	0	1	0.29	1	1	1157	NA	4	1	0	Low-quality	2.18	HMM-based (lower-bound)	0
k141_490517_length_7706_cov_519.8467	lytic	low quality draft	12	0	0	0	0	2	1.61	7706	NA	12	2	0	Low-quality	18.79	AAI-based (medium-confidence)	0
k141_490604_length_4390_cov_348.0000	lytic	low quality draft	8	1	0.12	1	0.06	3	1.23	4390	NA	8	3	0	Low-quality	3.15	HMM-based (lower-bound)	0
k141_491303_length_1836_cov_1478.0000	lytic	low quality draft	4	0	0	3	2.37	2	3.98	1836	NA	4	1	0	Low-quality	4.08	HMM-based (lower-bound)	0
k141_49146_length_2470_cov_393.0000	lytic	low quality draft	5	0	0	0	0	4	25.8	2470	NA	5	4	0	Low-quality	5.12	AAI-based (high-confidence)	0
k141_491766_length_2834_cov_1216.5585	lytic	low quality draft	10	0	0	0	0	1	2.29	2834	NA	10	1	0	Low-quality	2.79	HMM-based (lower-bound)	0
k141_492397_length_38411_cov_60.9826	lytic	low quality draft	58	14	17.29	14	20.19	16	71.34	38411	36138	58	5	5	Low-quality	19.74	HMM-based (lower-bound)	5.92
k141_49298_length_1717_cov_1143.0000	lytic	low quality draft	4	0	0	1	0.21	1	0.67	1717	NA	4	0	0	Low-quality	1.85	AAI-based (medium-confidence)	0	no viral genes detected
k141_493186_length_63165_cov_359.0000	lysogenic	medium quality draft	84	7	21.51	10	4.13	25	74.02	63165	NA	84	21	2	Medium-quality	86.56	HMM-based (lower-bound)	0
k141_493511_length_2818_cov_589.3586	lytic	low quality draft	4	0	0	1	1	3	5.58	2818	NA	4	2	0	Low-quality	1.32	HMM-based (lower-bound)	0
k141_494410_length_1795_cov_24.0000	lytic	low quality draft	6	0	0	0	0	1	1.12	1795	NA	6	2	0	Low-quality	1.12	HMM-based (lower-bound)	0
k141_49443_length_3670_cov_2556.0000	lytic	low quality draft	6	0	0	1	0.93	2	1.86	3670	NA	6	1	0	Low-quality	6.91	HMM-based (lower-bound)	0
k141_494901_length_23010_cov_25.0000	lytic	medium quality draft	17	0	0	0	0	7	15.17	23010	NA	18	4	0	Low-quality	7.87	HMM-based (lower-bound)	0
k141_495689_length_3207_cov_361.0232	lytic	low quality draft	5	1	0.05	1	0.08	2	1.3	3207	NA	5	0	0	Low-quality	43.62	AAI-based (high-confidence)	0	no viral genes detected
k141_496617_length_4965_cov_768.8427	lytic	low quality draft	6	1	1.4	1	0.21	3	14.81	4965	NA	6	1	0	Low-quality	2.63	HMM-based (lower-bound)	0
k141_496694_length_32478_cov_137.0000	lytic	high quality draft	46	3	0.46	28	21.39	28	80.03	32478	NA	46	27	0	High-quality	93.99	AAI-based (medium-confidence)	0
k141_496959_length_9789_cov_193.0000	lytic	low quality draft	14	2	4	4	9.14	4	14.91	9789	NA	14	2	0	Low-quality	12.73	HMM-based (lower-bound)	0
k141_497084_length_5167_cov_18.0000	lytic	low quality draft	9	2	4.22	3	12.39	3	30	5167	NA	9	2	0	Low-quality	8.72	AAI-based (medium-confidence)	0
k141_498309_length_2044_cov_1298.0000	lytic	low quality draft	6	0	0	1	1	1	2.01	2044	NA	6	1	0	Low-quality	3.75	AAI-based (medium-confidence)	0
k141_498404_length_1840_cov_25.0000	lytic	low quality draft	4	0	0	2	2	2	3.29	1840	NA	4	3	0	Low-quality	3.52	HMM-based (lower-bound)	0
k141_498456_length_2569_cov_791.9971	lytic	low quality draft	4	0	0	1	1.25	1	4.84	2569	NA	4	0	0	Not-determined	NA	NA	0	no viral genes detected
k141_49877_length_8557_cov_645.4139	lytic	low quality draft	13	1	0.29	1	0.19	1	0.72	8557	NA	13	1	0	Low-quality	5.79	HMM-based (lower-bound)	0
k141_498949_length_5186_cov_1897.3508	lytic	low quality draft	6	3	1.3	2	1.11	3	12.66	5186	NA	6	1	1	Low-quality	1.72	AAI-based (medium-confidence)	0
k141_498967_length_2327_cov_572.2640	lytic	low quality draft	5	0	0	1	1	3	16.03	2327	NA	5	3	0	Low-quality	5	AAI-based (medium-confidence)	0
k141_498981_length_6771_cov_2365.2602	lytic	low quality draft	7	0	0	0	0	1	1.09	6771	NA	7	1	0	Low-quality	2.34	HMM-based (lower-bound)	0
k141_499462_length_5563_cov_38.0000	lysogenic	low quality draft	6	2	9.76	1	3.05	3	21.13	5563	NA	6	0	0	Not-determined	NA	NA	0	no viral genes detected
k141_499851_length_2553_cov_770.0000	lytic	low quality draft	5	1	4.3	2	8.4	4	14.81	2553	NA	5	3	0	Low-quality	2.54	AAI-based (high-confidence)	0
k141_499973_length_7707_cov_337.7400	lytic	low quality draft	10	2	2.46	2	4.33	3	30	7707	NA	10	0	1	Not-determined	NA	NA	0	no viral genes detected
k141_50004_length_1396_cov_16.0000	lytic	low quality draft	4	0	0	1	1.65	1	6.05	1396	NA	4	2	0	Low-quality	2.34	AAI-based (medium-confidence)	0
k141_500492_length_4475_cov_23.0000	lytic	low quality draft	8	1	1.86	4	5.88	7	25.02	4475	NA	8	8	0	Low-quality	11.77	AAI-based (high-confidence)	0
k141_500555_length_27739_cov_102.0223	lytic	low quality draft	30	8	23.11	10	23.62	14	63.85	27739	NA	30	5	0	Low-quality	16.66	HMM-based (lower-bound)	0
k141_500815_length_7582_cov_748.7375	lytic	low quality draft	7	2	4.35	3	4.41	3	20.76	7582	NA	7	0	2	Not-determined	NA	NA	0	no viral genes detected
k141_5010_length_16175_cov_215.0000	lytic	low quality draft	24	8	2.95	11	6.91	11	44.4	16175	NA	24	5	2	Low-quality	4.15	AAI-based (medium-confidence)	0
k141_50125_length_3114_cov_1566.0000	lytic	low quality draft	8	1	0.69	0	0	2	10.52	3114	NA	7	2	0	Low-quality	6.09	AAI-based (medium-confidence)	0
k141_50137_length_4132_cov_761.0000	lytic	low quality draft	4	0	0	0	0	3	21	4132	NA	4	3	0	Low-quality	1.52	HMM-based (lower-bound)	0
k141_502218_length_3163_cov_2166.8958	lytic	low quality draft	12	0	0	0	0	2	1.77	3163	NA	12	1	0	Low-quality	1.14	HMM-based (lower-bound)	0
k141_502505_length_4974_cov_19.0000	lysogenic	low quality draft	10	2	4.11	1	1.9	3	23.38	4974	NA	10	0	0	Not-determined	NA	NA	0	no viral genes detected
k141_50305_length_5821_cov_107.0000	lytic	low quality draft	13	1	2.36	4	3.22	4	20.55	5821	NA	13	3	0	Low-quality	12.73	AAI-based (medium-confidence)	0
k141_503802_length_1686_cov_1385.0000	lytic	low quality draft	5	1	2.55	1	2.45	2	10.18	1686	NA	5	0	0	Low-quality	0.99	AAI-based (medium-confidence)	0	no viral genes detected
k141_503895_length_1361_cov_696.0000	lytic	low quality draft	4	0	0	0	0	1	5.02	1361	NA	4	1	0	Low-quality	2.02	HMM-based (lower-bound)	0
k141_504791_length_7986_cov_1718.5847	lytic	low quality draft	16	0	0	2	0.96	5	32.85	7986	NA	16	7	0	Low-quality	15.76	AAI-based (medium-confidence)	0
k141_504869_length_2017_cov_1629.6759	lytic	low quality draft	4	0	0	3	4.17	1	1.23	2017	NA	4	3	0	Low-quality	4.71	AAI-based (high-confidence)	0
k141_505161_length_6444_cov_386.0000	lytic	low quality draft	15	2	7.27	3	3.68	6	28.1	6444	NA	15	4	0	Low-quality	8.65	HMM-based (lower-bound)	0
k141_505800_length_2199_cov_1324.0000	lytic	low quality draft	7	0	0	0	0	2	5.28	2199	NA	7	2	0	Low-quality	1.36	HMM-based (lower-bound)	0
k141_505969_length_41650_cov_219.0000_fragment_1	lysogenic	low quality draft	39	3	9.65	11	19.32	29	101.42	31328	NA	38	27	0	Medium-quality	59.58	AAI-based (high-confidence)	0
k141_50616_length_39537_cov_7103.0077_fragment_1	lysogenic	low quality draft	15	5	4.93	6	12.32	5	33.51	19459	NA	15	0	2	Not-determined	NA	NA	0	no viral genes detected
k141_506258_length_12485_cov_402.0126	lytic	low quality draft	17	2	0.37	3	2.09	2	3.18	12485	NA	17	1	0	Low-quality	1	HMM-based (lower-bound)	0
k141_506332_length_2175_cov_611.6971	lytic	low quality draft	4	0	0	0	0	3	20.28	2175	NA	4	3	0	Low-quality	0.67	HMM-based (lower-bound)	0
k141_506982_length_4076_cov_149.0000	lytic	low quality draft	5	0	0	0	0	1	4.04	4076	NA	5	0	0	Not-determined	NA	NA	0	no viral genes detected
k141_507038_length_2044_cov_491.0000	lytic	low quality draft	6	0	0	0	0	2	1.32	2044	NA	6	0	0	Not-determined	NA	NA	0	no viral genes detected
k141_507041_length_4721_cov_473.8832	lytic	low quality draft	7	0	0	0	0	1	4.72	4721	NA	8	1	0	Low-quality	3.46	HMM-based (lower-bound)	0
k141_50748_length_2391_cov_289.0000	lytic	low quality draft	4	0	0	0	0	1	1.86	2391	NA	4	0	0	Not-determined	NA	NA	0	no viral genes detected
k141_50782_length_1425_cov_863.0000	lytic	low quality draft	4	0	0	0	0	1	10	1425	NA	4	1	0	Low-quality	0.95	HMM-based (lower-bound)	0
k141_507834_length_2916_cov_1764.0000	lytic	low quality draft	4	1	2.79	3	7.41	3	18.62	2916	NA	4	2	0	Low-quality	3.4	HMM-based (lower-bound)	0
k141_508721_length_3749_cov_280.0000	lytic	low quality draft	7	2	2.93	2	2.74	4	21.85	3749	NA	7	3	0	Low-quality	1.89	HMM-based (lower-bound)	0
k141_509311_length_3487_cov_93.0000	lytic	low quality draft	4	0	0	4	5.85	4	5.95	3487	NA	4	4	0	Low-quality	10.12	AAI-based (high-confidence)	0
k141_509398_length_1304_cov_859.0000	lytic	low quality draft	4	0	0	0	0	1	0.04	1304	NA	4	1	0	Low-quality	0.37	AAI-based (medium-confidence)	0
k141_509731_length_1935_cov_302.0000	lytic	low quality draft	4	0	0	1	0.97	2	6.13	1935	NA	4	3	0	Low-quality	5.67	AAI-based (high-confidence)	0
k141_509797_length_15893_cov_173.0000	lytic	low quality draft	17	0	0	7	7.22	16	44.18	15893	NA	17	17	0	Low-quality	42.29	AAI-based (medium-confidence)	0
k141_510058_length_2397_cov_23.0000	lytic	low quality draft	5	0	0	0	0	1	2.21	2397	NA	5	1	0	Low-quality	2.15	HMM-based (lower-bound)	0
k141_510393_length_5771_cov_394.0000	lytic	low quality draft	10	1	4.48	1	0.21	3	11.88	5771	NA	10	2	0	Low-quality	0.55	HMM-based (lower-bound)	0
k141_510398_length_3819_cov_332.7716	lytic	low quality draft	6	1	0.02	2	0.26	3	3.39	3819	NA	6	1	1	Low-quality	0.87	HMM-based (lower-bound)	0
k141_510448_length_4292_cov_28.0000	lytic	low quality draft	6	0	0	0	0	1	0.35	4292	NA	6	1	0	Low-quality	5.75	HMM-based (lower-bound)	0
k141_510568_length_4804_cov_839.0000	lytic	low quality draft	6	0	0	0	0	4	2.37	4804	NA	6	5	0	Low-quality	11	AAI-based (medium-confidence)	0
k141_510616_length_2483_cov_241.0000	lytic	low quality draft	5	0	0	0	0	2	1.85	2483	NA	5	1	0	Low-quality	1.24	HMM-based (lower-bound)	0
k141_511702_length_4471_cov_689.4988	lytic	low quality draft	9	1	2.24	1	2.87	4	32.05	4471	NA	9	3	0	Low-quality	9.45	AAI-based (high-confidence)	0
k141_512088_length_2194_cov_247.8057	lytic	low quality draft	6	0	0	1	0.04	1	0.15	2194	NA	6	1	0	Low-quality	1.38	HMM-based (lower-bound)	0
k141_512365_length_3717_cov_1788.3423	lytic	low quality draft	4	0	0	0	0	2	2.36	3717	NA	4	2	0	Low-quality	1.27	HMM-based (lower-bound)	0
k141_512444_length_5230_cov_74.0000	lytic	low quality draft	9	0	0	3	4.81	5	32.85	5230	NA	9	6	0	Low-quality	10.77	AAI-based (medium-confidence)	0
k141_512480_length_2727_cov_213.0000	lytic	low quality draft	8	2	0.35	0	0	3	11.47	2727	NA	8	5	0	Low-quality	6.64	AAI-based (high-confidence)	0
k141_512914_length_2076_cov_77.0000	lytic	low quality draft	5	1	0.72	2	2.04	5	7.96	2076	NA	5	5	0	Low-quality	4.34	AAI-based (high-confidence)	0
k141_51324_length_1291_cov_365.0000	lytic	low quality draft	4	0	0	0	0	2	2.59	1291	NA	4	1	0	Low-quality	2.41	AAI-based (medium-confidence)	0
k141_513339_length_2616_cov_997.0000	lytic	low quality draft	6	0	0	1	0.55	2	4.18	2616	NA	6	2	0	Low-quality	5.74	AAI-based (high-confidence)	0
k141_513501_length_3121_cov_1087.0000	lysogenic	low quality draft	6	2	8.02	0	0	3	24.29	3121	NA	6	0	0	Low-quality	8.28	AAI-based (medium-confidence)	0	no viral genes detected
k141_51404_length_4543_cov_328.5179	lytic	low quality draft	4	0	0	0	0	1	0.3	4543	NA	4	1	0	Low-quality	7.43	HMM-based (lower-bound)	0
k141_514228_length_12647_cov_31.0080	lytic	low quality draft	11	1	1	3	0.79	2	3.57	12647	NA	11	0	0	Low-quality	2.67	AAI-based (medium-confidence)	0	no viral genes detected
k141_514673_length_2905_cov_147.0000	lytic	low quality draft	5	1	2.41	0	0	4	2.87	2905	NA	5	4	0	Low-quality	19.04	AAI-based (medium-confidence)	0
k141_514773_length_1121_cov_290.0000	lytic	low quality draft	4	0	0	0	0	1	0.89	1121	NA	4	1	0	Low-quality	2.71	AAI-based (high-confidence)	0
k141_515462_length_1766_cov_2005.0000	lytic	low quality draft	4	1	1.46	1	1.28	2	12.31	1766	NA	4	1	0	Low-quality	4.12	AAI-based (high-confidence)	0
k141_51558_length_1607_cov_13.0000	lytic	low quality draft	5	0	0	1	1.17	1	2.21	1607	NA	5	2	0	Low-quality	2.49	HMM-based (lower-bound)	0
k141_516427_length_3171_cov_631.0000	lytic	low quality draft	4	0	0	0	0	2	0.94	3171	NA	4	0	0	Not-determined	NA	NA	0	no viral genes detected
k141_516653_length_21555_cov_170.0000	lytic	low quality draft	22	2	0.01	10	8.28	13	20.61	21555	NA	22	10	2	Medium-quality	56.78	AAI-based (medium-confidence)	0
k141_516680_length_1968_cov_1997.0000	lytic	low quality draft	4	0	0	0	0	3	1.84	1968	NA	4	4	0	Low-quality	4.5	HMM-based (lower-bound)	0
k141_51690_length_1808_cov_773.0000	lytic	low quality draft	5	0	0	0	0	1	0.33	1808	NA	5	1	0	Low-quality	0.41	HMM-based (lower-bound)	0
k141_516921_length_3467_cov_309.0000	lytic	low quality draft	4	0	0	2	1.12	2	7.54	3467	NA	4	2	0	Low-quality	8.85	AAI-based (high-confidence)	0
k141_51775_length_1680_cov_564.0000	lytic	low quality draft	7	0	0	1	0.49	2	2.56	1680	NA	7	2	0	Low-quality	1.63	AAI-based (medium-confidence)	0
k141_517847_length_8716_cov_54.0000	lytic	low quality draft	13	4	9.43	5	9.75	7	38.78	8716	NA	13	7	0	Low-quality	18.64	AAI-based (medium-confidence)	0
k141_518121_length_5898_cov_423.0000	lytic	low quality draft	7	2	6.56	4	9.11	5	40.7	5898	NA	7	5	0	Low-quality	14.12	AAI-based (high-confidence)	0
k141_518761_length_13485_cov_337.3479	lytic	low quality draft	16	3	11.67	4	16.5	6	38.09	13485	NA	16	7	0	Low-quality	32.79	AAI-based (medium-confidence)	0
k141_518831_length_3600_cov_17.0000	lytic	low quality draft	4	1	0.29	1	0.19	2	4.12	3600	NA	4	1	0	Low-quality	1.22	HMM-based (lower-bound)	0
k141_51910_length_9058_cov_2623.9863	lytic	low quality draft	16	4	2.73	10	10.48	8	43.83	9058	NA	16	10	1	Low-quality	16.21	AAI-based (medium-confidence)	0
k141_519283_length_2256_cov_242.0000	lytic	low quality draft	5	0	0	0	0	1	1.04	2256	NA	5	3	0	Low-quality	5.28	AAI-based (high-confidence)	0
k141_51936_length_2479_cov_1588.9461	lytic	low quality draft	6	0	0	6	5.47	5	9.62	2479	NA	6	5	0	Low-quality	5.69	HMM-based (lower-bound)	0
k141_520074_length_1561_cov_16.0000	lytic	low quality draft	5	2	4.49	2	11.98	3	22.82	1561	NA	5	1	0	Low-quality	2.97	HMM-based (lower-bound)	0
k141_520211_length_4053_cov_372.0000	lytic	low quality draft	5	0	0	0	0	4	2.04	4053	NA	5	4	0	Low-quality	1.17	AAI-based (medium-confidence)	0
k141_520290_length_5983_cov_304.0770	lytic	low quality draft	10	1	0.72	5	5.2	4	17.74	5983	NA	10	6	0	Low-quality	13.49	AAI-based (high-confidence)	0
k141_52141_length_6397_cov_267.0000	lytic	low quality draft	10	1	5.15	1	5.28	2	20	6397	NA	10	2	0	Low-quality	10.86	HMM-based (lower-bound)	0
k141_521679_length_8875_cov_475.0000	lytic	low quality draft	8	2	1.4	3	4.39	6	8.09	8875	NA	8	5	0	Low-quality	1.87	AAI-based (medium-confidence)	0
k141_522774_length_1247_cov_347.0000	lytic	low quality draft	4	0	0	1	1	1	1.03	1247	NA	4	1	0	Low-quality	2.8	AAI-based (high-confidence)	0
k141_5229_length_3656_cov_50.0000	lytic	low quality draft	7	1	2.76	2	3.27	2	10.19	3656	NA	7	0	0	Not-determined	NA	NA	0	no viral genes detected
k141_523061_length_3886_cov_15.0000	lysogenic	low quality draft	9	2	5.75	2	10.33	5	23.31	3886	NA	8	4	0	Low-quality	12.05	AAI-based (medium-confidence)	0
k141_52315_length_4945_cov_223.0000	lytic	low quality draft	10	2	1.01	3	2.19	4	24.29	4945	NA	9	1	0	Low-quality	1.43	HMM-based (lower-bound)	0
k141_524271_length_52205_cov_899.9440	lytic	high quality draft	83	10	17.23	15	26.87	38	181.45	52205	NA	83	34	1	Medium-quality	87.83	AAI-based (high-confidence)	0
k141_524429_length_3211_cov_27.0000	lytic	low quality draft	6	0	0	0	0	2	0.8	3211	NA	6	1	0	Low-quality	8.86	AAI-based (medium-confidence)	0
k141_524774_length_2510_cov_12.0000	lytic	low quality draft	4	0	0	0	0	1	3.25	2510	NA	4	1	0	Low-quality	4.02	HMM-based (lower-bound)	0
k141_525041_length_4017_cov_241.0000	lytic	low quality draft	4	0	0	0	0	2	2.05	4017	NA	4	3	0	Low-quality	1.35	HMM-based (lower-bound)	0
k141_52521_length_73615_cov_180.0600	lytic	low quality draft	88	15	6.25	14	4.37	16	49.91	73615	NA	88	3	4	Low-quality	31.9	AAI-based (medium-confidence)	0
k141_525935_length_3207_cov_170.0000	lysogenic	low quality draft	6	1	1	2	9.35	4	10.51	3207	NA	6	1	0	Low-quality	7.42	AAI-based (high-confidence)	0
k141_526257_length_4464_cov_28.0000	lytic	low quality draft	4	0	0	0	0	2	2	4464	NA	4	1	0	Low-quality	1.51	HMM-based (lower-bound)	0
k141_526379_length_27942_cov_381.0000	lysogenic	medium quality draft	37	8	16.58	16	36.77	14	67.58	27942	22175	37	9	2	Medium-quality	65.25	AAI-based (high-confidence)	20.64
k141_526718_length_24888_cov_552.8550	lytic	low quality draft	32	2	0.72	2	1.3	9	37.69	24888	NA	32	5	1	Low-quality	8.66	HMM-based (lower-bound)	0
k141_527347_length_2320_cov_342.0000	lytic	low quality draft	5	0	0	2	1.33	3	5.84	2320	NA	5	1	0	Low-quality	5.57	HMM-based (lower-bound)	0
k141_527749_length_10812_cov_20.0000	lytic	low quality draft	18	1	0.03	1	0.02	2	1.26	10812	NA	18	1	0	Low-quality	5.71	AAI-based (high-confidence)	0
k141_527992_length_1544_cov_995.4747	lytic	low quality draft	4	0	0	0	0	1	0.41	1544	NA	4	0	0	Low-quality	1.13	AAI-based (medium-confidence)	0	no viral genes detected
k141_52866_length_22953_cov_306.3964	lytic	low quality draft	7	1	0.01	0	0	1	0	22953	NA	7	0	0	Not-determined	NA	NA	0	no viral genes detected
k141_528749_length_3723_cov_1813.4905	lytic	low quality draft	5	0	0	3	4.31	2	10.63	3723	NA	5	3	0	Low-quality	8.21	AAI-based (medium-confidence)	0
k141_529232_length_3835_cov_2217.2664	lytic	low quality draft	4	0	0	0	0	1	1.06	3835	NA	4	1	0	Low-quality	1.32	HMM-based (lower-bound)	0
k141_52956_length_5660_cov_330.6528	lytic	low quality draft	12	0	0	3	4.21	9	48.01	5660	NA	12	11	0	Low-quality	14.1	AAI-based (high-confidence)	0
k141_52966_length_2170_cov_203.0000	lytic	low quality draft	6	1	0.12	0	0	2	0.79	2170	NA	6	0	0	Low-quality	1.53	AAI-based (medium-confidence)	0	no viral genes detected
k141_529706_length_4156_cov_663.5592	lytic	low quality draft	6	1	2.76	2	4.22	2	11	4156	NA	6	1	0	Low-quality	7.29	AAI-based (medium-confidence)	0
k141_529877_length_1466_cov_45.0000	lytic	low quality draft	6	1	1.61	0	0	1	1.45	1466	NA	6	2	0	Low-quality	3.05	AAI-based (medium-confidence)	0
k141_529989_length_3420_cov_23.0000	lytic	low quality draft	5	1	2.63	1	2.58	2	11.82	3420	NA	5	1	0	Low-quality	2.05	HMM-based (lower-bound)	0
k141_530079_length_1477_cov_504.0000	lytic	low quality draft	4	0	0	0	0	1	1.2	1477	NA	4	0	1	Low-quality	2.36	AAI-based (medium-confidence)	0	no viral genes detected
k141_530622_length_2170_cov_1474.4007	lytic	low quality draft	4	0	0	1	0.19	2	2.07	2170	NA	4	2	0	Low-quality	5.07	AAI-based (high-confidence)	0
k141_530696_length_5323_cov_1499.6415	lytic	low quality draft	9	0	0	1	0.93	4	25.87	5323	NA	9	5	0	Low-quality	10.52	AAI-based (medium-confidence)	0
k141_531225_length_1978_cov_1620.0000	lytic	low quality draft	4	0	0	0	0	1	1.09	1978	NA	4	1	0	Low-quality	3.37	HMM-based (lower-bound)	0
k141_531618_length_4789_cov_817.6390	lytic	low quality draft	5	1	2.41	2	5.78	4	25.69	4789	NA	5	4	0	Low-quality	3.18	HMM-based (lower-bound)	0
k141_531712_length_1686_cov_4295.3159	lytic	low quality draft	4	0	0	0	0	1	0.86	1686	NA	4	0	0	Low-quality	3.29	AAI-based (high-confidence)	0	no viral genes detected
k141_532042_length_2024_cov_302.0425	lytic	low quality draft	4	0	0	0	0	2	0.58	2024	NA	4	0	0	Not-determined	NA	NA	0	no viral genes detected
k141_532052_length_8060_cov_444.1924	lytic	low quality draft	18	0	0	0	0	2	0.4	8060	NA	18	2	0	Low-quality	17.33	HMM-based (lower-bound)	0
k141_532516_length_4740_cov_253.0000	lytic	low quality draft	8	0	0	0	0	1	2.95	4740	NA	7	1	0	Low-quality	2.92	HMM-based (lower-bound)	0
k141_532815_length_9325_cov_234.8735	lytic	low quality draft	20	0	0	6	9.9	6	30.7	9325	NA	20	7	0	Low-quality	18.91	AAI-based (high-confidence)	0
k141_533166_length_2430_cov_3520.4784	lytic	low quality draft	5	0	0	0	0	1	1.04	2430	NA	5	2	0	Low-quality	5.92	AAI-based (medium-confidence)	0
k141_533211_length_3455_cov_136.0000	lytic	low quality draft	5	0	0	1	1	1	10	3455	NA	5	2	0	Low-quality	4.1	HMM-based (lower-bound)	0
k141_533935_length_1657_cov_185.0000	lytic	low quality draft	5	0	0	2	2.4	3	27.11	1657	NA	5	5	0	Low-quality	4.34	AAI-based (medium-confidence)	0
k141_533943_length_3252_cov_585.6721	lytic	low quality draft	6	0	0	3	4.36	3	11.55	3252	NA	6	4	0	Low-quality	7.6	AAI-based (high-confidence)	0
k141_533985_length_6931_cov_319.0725	lytic	low quality draft	13	2	3.74	2	4.71	2	12.1	6931	NA	13	0	0	Not-determined	NA	NA	0	no viral genes detected
k141_533999_length_10169_cov_211.1318	lytic	low quality draft	10	2	1.19	3	1.61	2	5.16	10169	NA	10	0	1	Not-determined	NA	NA	0	no viral genes detected
k141_534046_length_7815_cov_170.0000	lysogenic	low quality draft	21	1	4.34	3	7.82	9	44.04	7815	NA	21	9	0	Low-quality	17.94	AAI-based (medium-confidence)	0
k141_534291_length_18535_cov_199.8262	lytic	low quality draft	11	2	1.19	2	3.41	5	22.05	18535	NA	11	4	1	Low-quality	4.95	AAI-based (medium-confidence)	0
k141_534400_length_1614_cov_329.0000	lytic	low quality draft	6	1	1.65	4	3.59	5	11.65	1614	NA	6	4	0	Low-quality	4.33	AAI-based (high-confidence)	0
k141_534643_length_2270_cov_641.6379	lytic	low quality draft	4	0	0	1	2.1	1	9.32	2270	NA	4	1	0	Low-quality	4.8	AAI-based (medium-confidence)	0
k141_535968_length_2069_cov_205.7547	lytic	low quality draft	7	0	0	0	0	1	6.05	2069	NA	6	1	0	Low-quality	4.06	AAI-based (high-confidence)	0
k141_536540_length_4638_cov_177.0000	lytic	low quality draft	7	2	1.51	1	0.46	2	4.38	4638	NA	6	0	0	Low-quality	3.05	AAI-based (medium-confidence)	0	no viral genes detected
k141_536717_length_2288_cov_149.5864	lytic	low quality draft	4	0	0	1	0.46	1	0.83	2288	NA	4	0	1	Low-quality	3.6	AAI-based (medium-confidence)	0	no viral genes detected
k141_537302_length_8300_cov_97.0000	lytic	low quality draft	10	0	0	4	2.66	4	14.39	8300	NA	10	5	0	Low-quality	15.37	AAI-based (medium-confidence)	0
k141_537469_length_6201_cov_719.9787	lytic	low quality draft	13	0	0	8	7.86	10	30.26	6201	NA	13	10	0	Low-quality	9.95	HMM-based (lower-bound)	0
k141_537472_length_3424_cov_14.0000	lytic	low quality draft	4	0	0	1	1	2	0.62	3424	NA	4	2	0	Low-quality	9.13	HMM-based (lower-bound)	0
k141_537772_length_3173_cov_415.5204	lytic	low quality draft	8	1	0.25	0	0	3	10.27	3173	NA	8	0	0	Not-determined	NA	NA	0	no viral genes detected
k141_538956_length_3815_cov_1368.7940	lytic	low quality draft	4	0	0	3	1.04	2	0.12	3815	NA	4	0	2	Not-determined	NA	NA	0	no viral genes detected
k141_538988_length_2536_cov_783.0000	lytic	low quality draft	4	1	2.79	2	4.32	2	16.13	2536	NA	5	1	0	Low-quality	3.41	AAI-based (high-confidence)	0
k141_539009_length_1490_cov_2546.1231	lytic	low quality draft	4	1	1.65	2	1.49	2	4.86	1490	NA	4	1	0	Low-quality	3.77	HMM-based (lower-bound)	0
k141_539056_length_1259_cov_2229.9660	lytic	low quality draft	4	0	0	1	0.05	1	2.17	1259	NA	4	0	0	Not-determined	NA	NA	0	no viral genes detected
k141_539415_length_3326_cov_1190.9859	lytic	low quality draft	11	0	0	0	0	1	1.91	3326	NA	11	1	0	Low-quality	4.42	HMM-based (lower-bound)	0
k141_540607_length_1767_cov_707.4803	lytic	low quality draft	4	1	3.81	1	0.29	3	12.33	1767	NA	4	2	0	Low-quality	3.67	AAI-based (medium-confidence)	0
k141_540645_length_3634_cov_1042.0000	lytic	low quality draft	6	0	0	1	0.93	2	6.86	3634	NA	6	2	0	Low-quality	5.88	HMM-based (lower-bound)	0
k141_541167_length_4265_cov_1062.0000	lytic	low quality draft	8	1	0.31	2	3.93	3	4.5	4265	NA	8	2	0	Low-quality	1.22	AAI-based (medium-confidence)	0
k141_542107_length_2031_cov_7.0000	lytic	low quality draft	6	0	0	1	0.29	2	1.87	2031	NA	6	2	0	Low-quality	5.66	AAI-based (medium-confidence)	0
k141_542596_length_3186_cov_1432.0000	lytic	low quality draft	8	2	4.16	2	11.98	2	20	3186	NA	8	1	0	Low-quality	5.56	HMM-based (lower-bound)	0
k141_543101_length_2367_cov_95.0000	lytic	low quality draft	5	1	0.11	1	0.18	3	14.24	2367	1771	5	2	1	Low-quality	0.94	HMM-based (lower-bound)	25.18
k141_543556_length_10177_cov_39.0000	lytic	low quality draft	18	3	4.67	2	4.51	9	36.52	10177	NA	18	5	0	Low-quality	2.44	AAI-based (medium-confidence)	0
k141_543648_length_4935_cov_24.0000	lytic	low quality draft	5	1	4.5	2	4.02	4	15.13	4935	NA	5	4	0	Low-quality	10.42	AAI-based (high-confidence)	0
k141_544567_length_2283_cov_572.0000	lytic	low quality draft	5	1	0.58	2	0.66	2	6.72	2283	NA	5	1	0	Low-quality	2.09	AAI-based (medium-confidence)	0
k141_544712_length_2056_cov_175.0000	lytic	low quality draft	4	0	0	0	0	3	3.41	2056	NA	4	2	0	Low-quality	4.04	AAI-based (high-confidence)	0
k141_544800_length_4439_cov_168.5379	lytic	low quality draft	4	1	0.43	1	0.63	2	3.28	4439	1895	4	1	1	Low-quality	0.41	HMM-based (lower-bound)	57.31
k141_544838_length_2634_cov_253.0000	lytic	low quality draft	5	0	0	0	0	1	0.21	2634	NA	5	0	0	Not-determined	NA	NA	0	no viral genes detected
k141_544935_length_4012_cov_304.3193	lytic	low quality draft	8	1	1	1	3.05	2	19.8	4012	NA	8	1	0	Low-quality	1.95	HMM-based (lower-bound)	0
k141_544965_length_2545_cov_1297.3012	lytic	low quality draft	5	0	0	0	0	2	9.8	2545	NA	5	2	0	Low-quality	2.54	HMM-based (lower-bound)	0
k141_545290_length_6262_cov_108.0926	lytic	low quality draft	6	1	0.23	1	0.23	1	0.44	6262	NA	6	0	0	Low-quality	5.16	AAI-based (medium-confidence)	0	no viral genes detected
k141_54532_length_7032_cov_398.3165	lysogenic	low quality draft	9	2	1.73	3	1.27	5	15.24	7032	NA	9	3	0	Low-quality	18.08	AAI-based (medium-confidence)	0
k141_54592_length_3625_cov_105.0000	lytic	low quality draft	4	0	0	1	2.87	3	13.74	3625	NA	4	2	0	Low-quality	8.68	AAI-based (high-confidence)	0
k141_54649_length_3090_cov_194.0000	lytic	low quality draft	6	0	0	2	1.48	2	4.95	3090	NA	6	2	0	Low-quality	5.15	AAI-based (medium-confidence)	0
k141_546673_length_2621_cov_791.0000	lytic	low quality draft	6	1	2.25	1	2.71	1	6.13	2621	NA	6	1	0	Low-quality	1.76	HMM-based (lower-bound)	0
k141_547020_length_2755_cov_54.6431	lytic	low quality draft	4	0	0	0	0	1	0.5	2755	NA	4	0	0	Not-determined	NA	NA	0	no viral genes detected
k141_547155_length_5938_cov_846.0000	lytic	low quality draft	6	2	2.18	2	2.72	3	20.16	5938	NA	6	2	0	Low-quality	11.28	AAI-based (high-confidence)	0
k141_547492_length_2055_cov_519.5287	lytic	low quality draft	4	0	0	2	1.04	2	15.99	2055	NA	4	2	0	Low-quality	1.57	HMM-based (lower-bound)	0
k141_547871_length_2516_cov_178.0000	lytic	low quality draft	6	1	0.02	1	0.03	1	0.33	2516	1508	6	1	1	Low-quality	0.34	HMM-based (lower-bound)	40.06
k141_547929_length_1437_cov_318.0000	lytic	low quality draft	4	0	0	0	0	1	0.07	1437	NA	4	1	0	Low-quality	3.27	HMM-based (lower-bound)	0
k141_547964_length_1746_cov_681.0000	lytic	low quality draft	4	0	0	1	5.12	1	10	1746	NA	4	1	0	Low-quality	2.29	HMM-based (lower-bound)	0
k141_54805_length_2331_cov_789.3580	lytic	low quality draft	6	1	0.08	2	0.63	2	3.87	2331	NA	5	1	0	Low-quality	0.56	AAI-based (high-confidence)	0
k141_548186_length_1270_cov_23.0000	lytic	low quality draft	6	0	0	0	0	1	10	1270	NA	6	1	0	Low-quality	2.49	AAI-based (medium-confidence)	0
k141_54827_length_5356_cov_1318.0000	lytic	low quality draft	8	1	0.01	2	0.27	3	6.39	5356	NA	8	0	1	Not-determined	NA	NA	0	no viral genes detected
k141_548748_length_1377_cov_354.4935	lytic	low quality draft	4	0	0	0	0	1	0.34	1377	NA	4	1	0	Low-quality	1.54	AAI-based (medium-confidence)	0
k141_548775_length_15116_cov_61.0000	lytic	low quality draft	21	1	4.48	7	7.15	12	71.62	15116	NA	21	17	1	Low-quality	33.39	AAI-based (medium-confidence)	0
k141_548835_length_1939_cov_11.0000	lytic	low quality draft	4	0	0	3	7.18	3	27.11	1939	NA	4	3	0	Low-quality	3.04	HMM-based (lower-bound)	0
k141_548887_length_27373_cov_102.8346	lytic	medium quality draft	31	5	12.4	7	17.88	12	73.28	27373	NA	31	12	0	Medium-quality	65.43	AAI-based (medium-confidence)	0
k141_549618_length_11528_cov_117.9764	lytic	low quality draft	12	3	4.74	4	3.45	7	6.96	11528	NA	12	1	0	Low-quality	1.95	HMM-based (lower-bound)	0
k141_550311_length_1940_cov_22.0000	lytic	low quality draft	4	1	4.34	2	5.93	3	26.05	1940	NA	4	2	0	Low-quality	10.99	HMM-based (lower-bound)	0
k141_550392_length_1630_cov_21.0000	lytic	low quality draft	4	0	0	0	0	4	7.55	1630	NA	4	2	0	Low-quality	3.06	AAI-based (high-confidence)	0
k141_550433_length_2001_cov_1014.0000	lytic	low quality draft	5	1	1.2	3	1.25	3	3	2001	NA	5	1	0	Low-quality	6.67	AAI-based (medium-confidence)	0
k141_550510_length_1272_cov_546.0000	lytic	low quality draft	4	0	0	0	0	1	10	1272	NA	4	0	0	Not-determined	NA	NA	0	no viral genes detected
k141_550614_length_1669_cov_171.0000	lytic	low quality draft	4	0	0	0	0	1	2.21	1669	NA	4	1	0	Low-quality	3.1	AAI-based (high-confidence)	0
k141_55074_length_3601_cov_1047.0000	lytic	low quality draft	5	0	0	0	0	1	1.64	3601	NA	5	1	0	Low-quality	1.95	HMM-based (lower-bound)	0
k141_552098_length_2936_cov_94.0000	lytic	low quality draft	8	0	0	0	0	1	3.4	2936	NA	8	1	0	Low-quality	1	HMM-based (lower-bound)	0
k141_552699_length_2812_cov_328.8708	lytic	low quality draft	4	0	0	0	0	1	0.34	2812	NA	4	1	0	Low-quality	0.89	HMM-based (lower-bound)	0
k141_552762_length_5106_cov_250.0000	lytic	low quality draft	11	0	0	2	1.88	5	15.81	5106	NA	11	4	0	Low-quality	9.87	AAI-based (high-confidence)	0
k141_554490_length_3156_cov_1271.0000	lytic	low quality draft	4	0	0	0	0	3	2.5	3156	NA	4	2	0	Low-quality	7.47	HMM-based (lower-bound)	0
k141_554731_length_3333_cov_303.0000	lytic	low quality draft	5	0	0	0	0	1	3.45	3333	NA	5	1	0	Low-quality	7.08	AAI-based (medium-confidence)	0
k141_55567_length_8270_cov_522.2562	lytic	low quality draft	16	0	0	9	8.47	10	17.09	8270	NA	16	9	0	Low-quality	22.89	AAI-based (medium-confidence)	0
k141_555678_length_16371_cov_304.7213	lytic	low quality draft	17	2	7.25	4	7.46	10	74.52	16371	NA	16	10	0	Low-quality	4.23	AAI-based (medium-confidence)	0
k141_558188_length_6780_cov_99.6611	lytic	low quality draft	7	1	1.02	2	6.28	2	14.26	6780	NA	7	0	0	Not-determined	NA	NA	0	no viral genes detected
k141_559063_length_2376_cov_28.0000	lytic	low quality draft	6	0	0	0	0	4	15.71	2376	NA	6	4	0	Low-quality	5.62	AAI-based (high-confidence)	0
k141_559352_length_8089_cov_747.1907	lytic	low quality draft	8	0	0	3	5.59	5	32.02	8089	NA	8	5	0	Low-quality	2.23	AAI-based (medium-confidence)	0
k141_55953_length_2143_cov_155.0000	lytic	low quality draft	6	0	0	0	0	1	3.44	2143	NA	6	0	0	Low-quality	4.38	AAI-based (medium-confidence)	0	no viral genes detected
k141_559591_length_4823_cov_1864.8257	lytic	low quality draft	6	0	0	4	5.31	5	23.83	4823	NA	6	6	0	Low-quality	11.27	AAI-based (high-confidence)	0
k141_559854_length_28267_cov_749.4109	lytic	low quality draft	46	9	15.43	7	15.54	8	45.85	28267	NA	46	2	2	Low-quality	12.03	HMM-based (lower-bound)	0
k141_560018_length_2489_cov_1874.6784	lytic	low quality draft	4	0	0	3	3.26	1	1.23	2489	NA	4	3	0	Low-quality	5.79	AAI-based (medium-confidence)	0
k141_560783_length_3240_cov_478.0000	lytic	low quality draft	6	1	0.04	1	0.04	1	0.48	3240	NA	6	1	0	Low-quality	6.57	AAI-based (high-confidence)	0
k141_560788_length_5331_cov_51.0000	lytic	low quality draft	8	0	0	3	4.81	5	35.3	5331	NA	8	6	0	Low-quality	11.37	AAI-based (medium-confidence)	0
k141_56081_length_8547_cov_98.0000	lytic	low quality draft	18	0	0	0	0	3	14.44	8547	NA	17	3	0	Low-quality	10.19	HMM-based (lower-bound)	0
k141_561036_length_2209_cov_206.0000	lytic	low quality draft	5	0	0	0	0	1	0.86	2209	NA	5	0	0	Not-determined	NA	NA	0	no viral genes detected
k141_561565_length_7103_cov_390.8957	lytic	low quality draft	6	0	0	1	0.31	5	13.81	7103	NA	6	3	0	Low-quality	15.52	AAI-based (high-confidence)	0
k141_561572_length_1425_cov_550.0000	lytic	low quality draft	4	0	0	0	0	1	0.11	1425	NA	4	0	0	Not-determined	NA	NA	0	no viral genes detected
k141_562025_length_1981_cov_815.8652	lytic	low quality draft	4	0	0	0	0	1	1.06	1981	NA	4	1	0	Low-quality	0.68	HMM-based (lower-bound)	0
k141_56218_length_4554_cov_910.3512	lytic	low quality draft	6	0	0	2	1.01	4	11.89	4554	NA	6	5	0	Low-quality	8.52	AAI-based (medium-confidence)	0
k141_562363_length_9541_cov_22.0000	lytic	low quality draft	13	4	4.73	11	12.94	9	36.81	9541	NA	13	7	0	Low-quality	25.72	AAI-based (medium-confidence)	0
k141_562514_length_3975_cov_998.0000	lytic	low quality draft	9	0	0	1	1.68	1	7.43	3975	NA	9	1	0	Low-quality	2.67	HMM-based (lower-bound)	0
k141_562856_length_2547_cov_1025.3470	lytic	low quality draft	6	0	0	3	8.03	4	13.6	2547	NA	6	3	0	Low-quality	3.72	AAI-based (high-confidence)	0
k141_563131_length_3745_cov_37.0000	lytic	low quality draft	12	0	0	1	4.26	2	4.48	3745	NA	12	2	0	Low-quality	8.58	AAI-based (high-confidence)	0
k141_563233_length_29832_cov_243.0000	lysogenic	complete circular	38	3	6.7	20	32.79	26	68.82	29832	NA	38	19	1	High-quality	100	AAI-based (high-confidence)	0
k141_563826_length_1173_cov_11.0000	lytic	low quality draft	4	0	0	1	1	2	4.44	1173	NA	3	2	0	Low-quality	3	AAI-based (medium-confidence)	0
k141_563962_length_1493_cov_97.0000	lytic	low quality draft	4	0	0	0	0	1	0.07	1493	NA	4	1	0	Low-quality	1.78	AAI-based (medium-confidence)	0
k141_564103_length_1308_cov_532.0000	lytic	low quality draft	5	0	0	1	2.75	2	6.86	1308	NA	4	1	0	Low-quality	2.41	AAI-based (medium-confidence)	0
k141_564123_length_2539_cov_1143.0000	lytic	low quality draft	7	2	8.75	2	4.17	4	21.55	2539	NA	7	3	0	Low-quality	2.53	AAI-based (medium-confidence)	0
k141_564504_length_2311_cov_131.0000	lytic	low quality draft	4	0	0	0	0	2	15.99	2311	NA	4	3	0	Low-quality	3.45	HMM-based (lower-bound)	0
k141_565042_length_3143_cov_97.0000	lytic	low quality draft	7	2	0.86	3	0.04	4	3.85	3143	NA	6	1	0	Low-quality	4.85	HMM-based (lower-bound)	0
k141_565185_length_3368_cov_523.0028	lytic	low quality draft	5	0	0	0	0	1	0.16	3368	NA	4	1	0	Low-quality	3.26	HMM-based (lower-bound)	0
k141_565257_length_6372_cov_377.4685	lytic	low quality draft	6	2	1.11	2	1.11	4	9.73	6372	NA	6	2	0	Low-quality	2.36	HMM-based (lower-bound)	0
k141_565296_length_16228_cov_854.5388	lytic	low quality draft	20	5	9.31	6	10.13	5	28.67	16228	NA	20	2	1	Low-quality	15.13	AAI-based (medium-confidence)	0
k141_565373_length_3767_cov_303.0000	lytic	low quality draft	5	0	0	4	2.18	3	2.56	3767	1962	5	3	1	Low-quality	6.01	AAI-based (medium-confidence)	47.92
k141_565726_length_2998_cov_108.0000	lytic	low quality draft	7	1	0.07	1	0.08	1	0.54	2998	NA	7	0	0	Not-determined	NA	NA	0	no viral genes detected
k141_565941_length_2464_cov_826.0000	lytic	low quality draft	6	1	4.34	3	6.85	4	19.94	2464	NA	6	3	0	Low-quality	5.75	AAI-based (high-confidence)	0
k141_566505_length_2473_cov_357.0000	lytic	low quality draft	5	0	0	2	6.45	2	19.5	2473	NA	5	2	0	Low-quality	5.93	AAI-based (high-confidence)	0
k141_566870_length_1388_cov_44.0000	lytic	low quality draft	5	0	0	0	0	2	1.27	1388	NA	5	2	0	Low-quality	3.02	AAI-based (medium-confidence)	0
k141_567231_length_2917_cov_193.0497	lytic	low quality draft	5	2	2.86	2	2.37	3	19.13	2917	NA	5	2	0	Low-quality	8.66	AAI-based (medium-confidence)	0
k141_567232_length_1921_cov_117.0000	lytic	low quality draft	5	0	0	1	0.56	2	10.07	1921	NA	5	1	0	Low-quality	5.3	AAI-based (high-confidence)	0
k141_567242_length_2793_cov_18.0000	lytic	low quality draft	5	0	0	1	0	3	0.21	2793	NA	5	0	0	Low-quality	6.52	AAI-based (medium-confidence)	0	no viral genes detected
k141_567347_length_1267_cov_185.4645	lytic	low quality draft	4	0	0	0	0	1	0.2	1267	NA	4	0	0	Low-quality	0.96	AAI-based (medium-confidence)	0	no viral genes detected
k141_567359_length_2318_cov_142.0000	lytic	low quality draft	4	0	0	0	0	1	1.06	2318	NA	4	1	0	Low-quality	0.8	HMM-based (lower-bound)	0
k141_567867_length_3123_cov_470.0000	lytic	low quality draft	6	0	0	1	0.73	1	0.13	3123	NA	6	0	0	Low-quality	3.82	AAI-based (medium-confidence)	0	no viral genes detected
k141_567872_length_11760_cov_29.0000	lytic	low quality draft	19	4	1.66	4	2.55	8	29.1	11760	NA	19	4	2	Low-quality	2.5	AAI-based (medium-confidence)	0
k141_568176_length_2645_cov_382.0000	lytic	low quality draft	7	1	2.08	0	0	2	1.29	2645	NA	7	3	0	Low-quality	7.57	AAI-based (medium-confidence)	0
k141_568393_length_9213_cov_158.0205	lytic	low quality draft	15	2	1.18	3	3.82	5	14.11	9213	NA	15	1	0	Low-quality	3.23	HMM-based (lower-bound)	0
k141_569233_length_2220_cov_226.4209	lytic	low quality draft	7	0	0	1	0	1	0.87	2220	NA	7	2	0	Low-quality	1.95	HMM-based (lower-bound)	0
k141_569937_length_7320_cov_1407.1970	lysogenic	low quality draft	12	3	12.29	3	16.67	3	30	7320	NA	12	1	1	Low-quality	14.66	HMM-based (lower-bound)	0
k141_570025_length_3162_cov_22.0000	lytic	low quality draft	6	0	0	0	0	1	1.67	3162	NA	6	1	0	Low-quality	1.26	HMM-based (lower-bound)	0
k141_570063_length_7880_cov_285.0065	lytic	low quality draft	13	1	2.17	1	2.15	2	2.49	7880	NA	13	0	0	Not-determined	NA	NA	0	no viral genes detected
k141_570193_length_9520_cov_643.2374	lytic	low quality draft	12	0	0	5	3.61	7	14.42	9520	NA	12	6	0	Low-quality	19.68	AAI-based (medium-confidence)	0
k141_570300_length_5747_cov_32.0000	lytic	low quality draft	4	1	2.48	2	5.43	4	21.6	5747	NA	4	2	0	Low-quality	13.64	HMM-based (lower-bound)	0
k141_570350_length_8985_cov_571.0938	lytic	low quality draft	12	1	1.12	2	4.29	4	23.45	8985	NA	12	7	0	Low-quality	12.18	AAI-based (medium-confidence)	0
k141_57068_length_6009_cov_172.0000	lytic	low quality draft	9	2	0.65	3	0.86	5	6.85	6009	NA	9	3	0	Low-quality	16.3	AAI-based (medium-confidence)	0
k141_571188_length_5102_cov_33.0000	lytic	low quality draft	7	2	3.36	5	12.16	5	39.38	5102	NA	7	5	0	Low-quality	13.55	AAI-based (high-confidence)	0
k141_571234_length_5970_cov_40.0000	lysogenic	low quality draft	5	1	7	2	10.33	2	20	5970	NA	5	0	0	Not-determined	NA	NA	0	no viral genes detected
k141_571265_length_2841_cov_1623.0256	lytic	low quality draft	5	0	0	0	0	1	6.28	2841	NA	5	1	0	Low-quality	3.2	HMM-based (lower-bound)	0
k141_571468_length_9398_cov_34.0000	lytic	low quality draft	7	3	3.8	4	8.58	3	20.09	9398	NA	7	0	1	Not-determined	NA	NA	0	no viral genes detected
k141_571562_length_3683_cov_793.6429	lytic	low quality draft	7	0	0	2	2.98	2	9.9	3683	NA	7	2	0	Low-quality	6.77	AAI-based (medium-confidence)	0
k141_572066_length_4745_cov_16.0000	lytic	low quality draft	4	0	0	1	1	1	2.4	4745	NA	4	1	0	Low-quality	10.18	AAI-based (medium-confidence)	0
k141_572212_length_2128_cov_518.7972	lytic	low quality draft	5	1	0.01	0	0	2	0.66	2128	NA	5	1	0	Low-quality	0.48	HMM-based (lower-bound)	0
k141_572838_length_6281_cov_43.0000	lytic	low quality draft	12	1	1.86	5	8.35	6	32.78	6281	NA	12	7	1	Low-quality	14.68	AAI-based (medium-confidence)	0
k141_572854_length_1562_cov_791.0000	lytic	low quality draft	5	0	0	0	0	2	1.32	1562	NA	5	0	0	Not-determined	NA	NA	0	no viral genes detected
k141_57311_length_2886_cov_71.0000	lytic	low quality draft	6	4	4.71	2	2	3	12.73	2886	NA	6	5	0	Low-quality	7.14	AAI-based (high-confidence)	0
k141_573873_length_2769_cov_11.0000	lytic	low quality draft	8	0	0	0	0	2	0.89	2769	NA	8	2	0	Low-quality	5.99	AAI-based (medium-confidence)	0
k141_574350_length_2873_cov_11.0000	lytic	low quality draft	4	0	0	1	4.16	1	10	2873	NA	5	1	0	Low-quality	5.71	AAI-based (medium-confidence)	0
k141_574388_length_4011_cov_24.0000	lytic	low quality draft	7	1	0.13	0	0	1	10	4011	NA	7	0	0	Not-determined	NA	NA	0	no viral genes detected
k141_574666_length_3303_cov_71.0000	lytic	low quality draft	7	0	0	0	0	5	4.3	3303	NA	7	5	0	Low-quality	7.55	AAI-based (medium-confidence)	0
k141_574965_length_2065_cov_3731.2723	lytic	low quality draft	5	0	0	2	0.63	2	1.79	2065	NA	5	0	0	Not-determined	NA	NA	0	no viral genes detected
k141_575103_length_12545_cov_205.9163	lytic	medium quality draft	15	4	6.08	2	3.04	8	36.61	12545	NA	15	8	0	Low-quality	3.04	AAI-based (medium-confidence)	0
k141_575253_length_5706_cov_336.0000	lysogenic	low quality draft	14	2	5.75	3	11.68	4	21.61	5706	NA	14	3	0	Low-quality	16.79	AAI-based (high-confidence)	0
k141_575710_length_1925_cov_1133.0000	lytic	low quality draft	4	1	4.45	2	5.9	3	14.74	1925	NA	4	1	0	Low-quality	1.89	HMM-based (lower-bound)	0
k141_57605_length_2431_cov_748.0000	lytic	low quality draft	5	0	0	1	1	1	2.63	2431	NA	5	1	0	Low-quality	1.66	HMM-based (lower-bound)	0
k141_576310_length_2184_cov_905.0000	lytic	low quality draft	5	0	0	0	0	1	10	2184	NA	5	0	0	Not-determined	NA	NA	0	no viral genes detected
k141_576550_length_1774_cov_22.0000	lytic	low quality draft	5	0	0	1	1	4	3.34	1774	NA	5	2	0	Low-quality	5.95	AAI-based (high-confidence)	0
k141_576633_length_2192_cov_1736.0000	lytic	low quality draft	5	0	0	0	0	1	6.28	2192	NA	5	2	0	Low-quality	2.6	HMM-based (lower-bound)	0
k141_576661_length_3399_cov_115.0000	lytic	low quality draft	6	0	0	2	2	5	27.45	3399	NA	6	5	0	Low-quality	3.7	HMM-based (lower-bound)	0
k141_576917_length_2298_cov_1033.0000	lytic	low quality draft	4	0	0	1	0.01	2	0.22	2298	NA	4	0	0	Low-quality	3.3	AAI-based (medium-confidence)	0	no viral genes detected
k141_577718_length_2604_cov_1062.0000	lytic	low quality draft	7	0	0	1	0.36	1	1.24	2604	NA	7	0	0	Not-determined	NA	NA	0	no viral genes detected
k141_577890_length_1953_cov_29.0000	lytic	low quality draft	5	0	0	0	0	1	0.04	1953	NA	5	0	0	Not-determined	NA	NA	0	no viral genes detected
k141_578497_length_1390_cov_578.0000	lytic	low quality draft	4	0	0	0	0	3	6.98	1390	NA	4	3	0	Low-quality	4.72	AAI-based (high-confidence)	0
k141_578882_length_3069_cov_40.0000	lytic	low quality draft	7	1	2.25	1	2.71	3	10.67	3069	NA	7	3	0	Low-quality	5.32	AAI-based (medium-confidence)	0
k141_578994_length_2374_cov_17.0000	lytic	low quality draft	4	0	0	0	0	2	0.14	2374	NA	4	0	0	Low-quality	5.59	AAI-based (high-confidence)	0	no viral genes detected
k141_579070_length_1096_cov_46.0000	lytic	low quality draft	4	0	0	2	1.28	3	3.77	1096	NA	4	2	0	Low-quality	2.41	AAI-based (high-confidence)	0
k141_580190_length_3270_cov_958.0502	lytic	low quality draft	8	0	0	1	1	2	3.49	3270	NA	8	1	0	Low-quality	2.23	HMM-based (lower-bound)	0
k141_580206_length_3214_cov_39.0000	lytic	low quality draft	7	1	0.01	0	0	1	7.01	3214	NA	7	1	0	Low-quality	1.66	HMM-based (lower-bound)	0
k141_580422_length_1720_cov_38.0000	lytic	low quality draft	5	0	0	1	1.65	1	6.05	1720	NA	5	1	0	Low-quality	3.51	AAI-based (medium-confidence)	0
k141_580514_length_37748_cov_340.8660_fragment_2	lysogenic	low quality draft	10	3	1.05	3	0.1	2	0.22	9714	NA	10	0	3	Low-quality	22.82	AAI-based (high-confidence)	0	no viral genes detected
k141_580525_length_2852_cov_755.5238	lytic	low quality draft	8	0	0	1	1.34	1	3.72	2852	NA	8	0	0	Not-determined	NA	NA	0	no viral genes detected
k141_581123_length_2254_cov_1175.6025	lytic	low quality draft	5	0	0	0	0	1	1.09	2254	NA	5	1	0	Low-quality	4.69	AAI-based (medium-confidence)	0
k141_581733_length_3994_cov_867.0000	lytic	low quality draft	6	2	5.13	4	1.78	4	2.43	3994	NA	6	4	0	Low-quality	14.62	AAI-based (medium-confidence)	0
k141_582299_length_8185_cov_66.0000	lytic	low quality draft	13	1	0.74	3	4.26	4	11.72	8185	NA	13	4	0	Low-quality	21.74	AAI-based (medium-confidence)	0
k141_58249_length_8144_cov_503.6264	lytic	low quality draft	15	2	2.3	3	3.56	5	16.51	8144	NA	15	4	0	Low-quality	16.62	AAI-based (high-confidence)	0
k141_58254_length_1486_cov_958.9740	lytic	low quality draft	4	0	0	0	0	1	0.62	1486	NA	4	1	0	Low-quality	2.68	HMM-based (lower-bound)	0
k141_583115_length_3564_cov_15.0000	lytic	low quality draft	6	1	2.41	3	11.73	4	34.56	3564	NA	6	5	0	Low-quality	8.54	AAI-based (medium-confidence)	0
k141_58356_length_4227_cov_1138.5374	lytic	low quality draft	12	0	0	1	1.34	1	3.72	4227	NA	12	1	0	Low-quality	4.67	HMM-based (lower-bound)	0
k141_584085_length_2466_cov_1710.0000	lytic	low quality draft	7	1	2.79	1	2.5	1	10	2466	NA	7	0	0	Not-determined	NA	NA	0	no viral genes detected
k141_584128_length_1531_cov_2059.0000	lytic	low quality draft	4	0	0	0	0	1	6.28	1531	NA	4	1	0	Low-quality	1.73	HMM-based (lower-bound)	0
k141_584235_length_3571_cov_566.7050	lytic	low quality draft	4	0	0	2	7.65	3	24.21	3571	NA	4	2	0	Low-quality	8.04	AAI-based (medium-confidence)	0
k141_584283_length_27726_cov_239.0000	lytic	low quality draft	27	5	8.44	5	8.46	11	30.03	27726	NA	27	7	0	Low-quality	10.35	AAI-based (medium-confidence)	0
k141_584380_length_1675_cov_625.0000	lytic	low quality draft	4	1	4.34	1	4.28	2	11.99	1675	NA	4	1	0	Low-quality	3.51	AAI-based (medium-confidence)	0
k141_584486_length_2808_cov_1302.0000	lytic	low quality draft	4	1	2.48	2	7.7	2	20	2808	NA	4	2	0	Low-quality	2.74	HMM-based (lower-bound)	0
k141_584551_length_2846_cov_92.0000	lytic	low quality draft	7	1	4.48	3	4.27	3	13.53	2846	NA	7	4	0	Low-quality	4.71	AAI-based (high-confidence)	0
k141_584744_length_2177_cov_106.0000	lytic	low quality draft	6	0	0	0	0	3	2.33	2177	NA	6	3	0	Low-quality	4.5	AAI-based (medium-confidence)	0
k141_58532_length_3200_cov_442.0000	lytic	low quality draft	6	1	1	2	1.3	3	2.3	3200	NA	6	2	0	Low-quality	8.58	AAI-based (high-confidence)	0
k141_585590_length_2752_cov_89.0000	lytic	low quality draft	4	0	0	1	0.06	1	3.49	2752	NA	4	1	0	Low-quality	1.22	HMM-based (lower-bound)	0
k141_58635_length_1446_cov_47.9747	lytic	low quality draft	4	0	0	0	0	1	0.38	1446	NA	4	1	0	Low-quality	2.57	HMM-based (lower-bound)	0
k141_586395_length_1461_cov_943.0000	lytic	low quality draft	4	0	0	0	0	1	2.95	1461	NA	4	0	0	Not-determined	NA	NA	0	no viral genes detected
k141_586796_length_1566_cov_760.0000	lytic	low quality draft	4	0	0	0	0	2	4.58	1566	NA	4	2	0	Low-quality	2.33	AAI-based (medium-confidence)	0
k141_586901_length_3766_cov_801.5655	lytic	low quality draft	7	1	0.41	2	0.51	1	3.28	3766	NA	7	0	0	Not-determined	NA	NA	0	no viral genes detected
k141_58703_length_4481_cov_73.0000	lytic	low quality draft	5	0	0	0	0	2	5.45	4481	NA	5	0	0	Not-determined	NA	NA	0	no viral genes detected
k141_587681_length_4269_cov_638.0000	lytic	low quality draft	11	1	2.08	2	2.92	3	11.32	4269	NA	11	4	0	Low-quality	7.97	AAI-based (high-confidence)	0
k141_587998_length_4756_cov_84.0000	lytic	low quality draft	7	0	0	2	0.76	4	22.23	4756	NA	7	3	0	Low-quality	12.3	AAI-based (medium-confidence)	0
k141_588248_length_12934_cov_813.4767	lytic	low quality draft	16	3	4.1	4	8.02	11	46.19	12934	NA	16	10	1	Low-quality	3.47	AAI-based (medium-confidence)	0
k141_588516_length_3554_cov_484.0000	lytic	low quality draft	4	0	0	0	0	4	6.03	3554	NA	4	3	0	Low-quality	8.18	AAI-based (high-confidence)	0
k141_589194_length_12171_cov_190.0000	lytic	low quality draft	10	0	0	2	1.31	5	20.95	12171	NA	10	5	0	Low-quality	24.74	AAI-based (medium-confidence)	0
k141_589218_length_4554_cov_104.0000	lytic	low quality draft	5	0	0	0	0	2	2.04	4554	NA	5	2	0	Low-quality	11.2	AAI-based (medium-confidence)	0
k141_589821_length_2019_cov_12.0000	lysogenic	low quality draft	5	1	7	2	0.37	3	14.73	2019	NA	5	0	0	Low-quality	5.09	AAI-based (medium-confidence)	0	no viral genes detected
k141_58992_length_10966_cov_628.0000	lytic	low quality draft	13	1	1.85	3	6.39	3	11.14	10966	NA	14	3	0	Low-quality	11.3	HMM-based (lower-bound)	0
k141_590689_length_12885_cov_562.0000	lytic	low quality draft	21	4	1.74	6	3.04	6	19.95	12885	NA	21	1	0	Low-quality	6.99	HMM-based (lower-bound)	0
k141_591648_length_2962_cov_1674.0000	lytic	low quality draft	4	2	3.39	2	3.17	3	12.95	2962	NA	4	2	0	Low-quality	6.8	AAI-based (medium-confidence)	0
k141_591855_length_2418_cov_25.0000	lytic	low quality draft	4	2	3.39	2	2	4	21.32	2418	NA	4	3	0	Low-quality	6.55	AAI-based (medium-confidence)	0
k141_592011_length_2641_cov_141.0000	lytic	low quality draft	6	1	0.78	1	0.78	1	2.89	2641	NA	5	0	0	Not-determined	NA	NA	0	no viral genes detected
k141_592587_length_1882_cov_422.2240	lytic	low quality draft	4	0	0	1	0.77	3	8.92	1882	NA	4	3	0	Low-quality	2.05	HMM-based (lower-bound)	0
k141_592742_length_1975_cov_19.0000	lytic	low quality draft	7	1	2.25	1	2.71	1	6.13	1975	NA	7	1	0	Low-quality	3.85	AAI-based (medium-confidence)	0
k141_592803_length_1221_cov_639.0000	lytic	low quality draft	5	0	0	0	0	1	1.45	1221	NA	5	1	0	Low-quality	2.65	AAI-based (medium-confidence)	0
k141_593049_length_1847_cov_275.0000	lytic	low quality draft	4	0	0	0	0	1	0.06	1847	NA	4	0	0	Low-quality	4.09	AAI-based (high-confidence)	0	no viral genes detected
k141_593354_length_1123_cov_19.0000	lytic	low quality draft	4	0	0	1	3.37	1	5.38	1123	NA	4	0	0	Low-quality	2.49	AAI-based (high-confidence)	0	no viral genes detected
k141_593383_length_7662_cov_82.9949	lytic	low quality draft	14	2	0.16	2	0.16	3	20.94	7662	NA	14	2	2	Low-quality	3.95	HMM-based (lower-bound)	0
k141_593714_length_5217_cov_116.5660	lytic	low quality draft	10	0	0	1	1.01	7	27.71	5217	NA	10	8	0	Low-quality	7.91	HMM-based (lower-bound)	0
k141_594010_length_3281_cov_379.9255	lytic	low quality draft	6	0	0	1	1	4	27.15	3281	NA	6	4	0	Low-quality	5.4	HMM-based (lower-bound)	0
k141_594218_length_7003_cov_311.0000	lytic	low quality draft	5	0	0	1	3.63	4	6.47	7003	NA	5	5	0	Low-quality	15.78	AAI-based (high-confidence)	0
k141_594536_length_2612_cov_52.0000	lysogenic	low quality draft	6	1	7	1	9.33	1	10	2612	NA	6	0	0	Not-determined	NA	NA	0	no viral genes detected
k141_594821_length_3223_cov_30.0000	lytic	low quality draft	5	1	0.84	2	1.03	3	2.77	3223	NA	5	1	0	Medium-quality	55.65	AAI-based (high-confidence)	0
k141_594949_length_2097_cov_162.0000	lytic	low quality draft	4	0	0	0	0	1	5.62	2097	NA	4	1	0	Low-quality	1.27	HMM-based (lower-bound)	0
k141_59524_length_5060_cov_786.0000	lytic	low quality draft	10	2	2.41	2	2.36	2	12.28	5060	NA	10	0	0	Not-determined	NA	NA	0	no viral genes detected
k141_595685_length_10745_cov_89.4692	lytic	low quality draft	20	2	0.33	2	2.82	4	12.42	10745	NA	20	2	1	Low-quality	4.8	HMM-based (lower-bound)	0
k141_596011_length_3678_cov_227.6002	lytic	low quality draft	5	0	0	1	0.75	1	6.46	3678	NA	5	0	0	Not-determined	NA	NA	0	no viral genes detected
k141_596267_length_1533_cov_177.9957	lytic	low quality draft	4	0	0	0	0	1	0.87	1533	NA	4	1	0	Low-quality	0.43	HMM-based (lower-bound)	0
k141_596805_length_1883_cov_2877.0000	lytic	low quality draft	4	0	0	1	1	1	1.78	1883	NA	4	1	0	Low-quality	4.53	AAI-based (medium-confidence)	0
k141_596870_length_2742_cov_21.0000	lytic	low quality draft	4	1	0.72	2	1.26	2	7.39	2742	NA	4	2	0	Low-quality	5.73	AAI-based (high-confidence)	0
k141_597175_length_1645_cov_781.0000	lytic	low quality draft	4	0	0	0	0	2	3.31	1645	NA	3	1	0	Low-quality	0.45	AAI-based (medium-confidence)	0
k141_597846_length_2441_cov_105.0000	lytic	low quality draft	7	0	0	0	0	2	10.35	2441	NA	6	2	0	Low-quality	0.67	HMM-based (lower-bound)	0
k141_597889_length_57411_cov_284.6192_fragment_2	lysogenic	high quality draft	46	5	4.91	29	24.22	30	98.24	35470	NA	47	29	1	High-quality	100	AAI-based (high-confidence)	0
k141_598054_length_4615_cov_571.0000	lytic	low quality draft	9	1	2.76	1	3.05	3	10.94	4615	NA	9	2	0	Low-quality	5.43	HMM-based (lower-bound)	0
k141_598220_length_1272_cov_965.0619	lytic	low quality draft	4	0	0	0	0	1	2.29	1272	NA	4	1	0	Low-quality	1.25	HMM-based (lower-bound)	0
k141_598308_length_1261_cov_18.0000	lytic	low quality draft	4	0	0	3	4.83	3	3.11	1261	NA	4	3	0	Low-quality	2.72	AAI-based (medium-confidence)	0
k141_598822_length_7446_cov_25.0000	lytic	low quality draft	10	2	4.1	1	4.63	4	27.81	7446	NA	10	2	0	Low-quality	2.98	HMM-based (lower-bound)	0
k141_599409_length_10541_cov_915.8336	lytic	low quality draft	19	6	9.23	5	10.02	6	21.61	10541	NA	20	0	1	Not-determined	NA	NA	0	no viral genes detected
k141_599955_length_14299_cov_75.3172	lytic	low quality draft	10	1	0.07	1	0.04	1	0.11	14299	NA	10	0	0	Not-determined	NA	NA	0	no viral genes detected
k141_600701_length_5366_cov_210.0000	lytic	low quality draft	8	0	0	1	1.38	2	20	5366	NA	7	1	0	Low-quality	2.87	HMM-based (lower-bound)	0
k141_600980_length_3961_cov_52.0000	lytic	low quality draft	5	2	2.38	2	0.38	3	4.05	3961	NA	5	1	0	Low-quality	1.31	HMM-based (lower-bound)	0
k141_601234_length_2325_cov_61.0000	lytic	low quality draft	6	0	0	3	3	6	8.84	2325	NA	6	6	0	Low-quality	5.5	AAI-based (high-confidence)	0
k141_601438_length_3399_cov_633.0000	lytic	low quality draft	5	0	0	1	1	3	12.59	3399	NA	5	5	0	Low-quality	8.48	AAI-based (medium-confidence)	0
k141_602355_length_3001_cov_74.1965	lytic	complete circular	6	0	0	1	2.45	1	10	3001	NA	6	0	0	Not-determined	NA	NA	0	no viral genes detected; low-confidence DTR
k141_603133_length_7722_cov_619.7689	lytic	low quality draft	12	1	1.5	1	2.06	2	19.54	7722	NA	12	0	0	Low-quality	4.19	AAI-based (medium-confidence)	0	no viral genes detected
k141_603613_length_5935_cov_50.0000	lytic	low quality draft	7	1	2.41	2	6.95	2	20	5935	NA	7	2	0	Low-quality	14.48	AAI-based (medium-confidence)	0
k141_604325_length_5804_cov_707.1907	lytic	low quality draft	8	3	6.08	2	2.29	7	35.61	5804	NA	8	5	0	Low-quality	1.56	AAI-based (medium-confidence)	0
k141_604402_length_2569_cov_1987.8966	lytic	low quality draft	6	2	4.49	2	6.39	2	20	2569	NA	6	0	1	Not-determined	NA	NA	0	no viral genes detected
k141_604998_length_4346_cov_677.1203	lytic	low quality draft	11	0	0	0	0	1	2.29	4346	NA	11	1	0	Low-quality	4.27	HMM-based (lower-bound)	0
k141_605533_length_2987_cov_684.2871	lytic	low quality draft	5	0	0	2	0.66	2	2.51	2987	NA	5	1	0	Low-quality	3.17	HMM-based (lower-bound)	0
k141_60713_length_1990_cov_168.0000	lytic	low quality draft	5	0	0	1	1.01	2	6.64	1990	NA	5	2	0	Low-quality	3.71	AAI-based (medium-confidence)	0
k141_607328_length_2707_cov_119.0000	lytic	low quality draft	7	1	2.88	0	0	2	0.8	2707	NA	7	0	0	Not-determined	NA	NA	0	no viral genes detected
k141_607955_length_5562_cov_884.7229	lytic	low quality draft	11	2	6.89	3	12.93	5	45.39	5562	NA	11	6	0	Low-quality	5.07	HMM-based (lower-bound)	0
k141_608002_length_1656_cov_120.0000	lytic	low quality draft	4	0	0	1	0.32	2	2.17	1656	NA	4	1	0	Low-quality	2.98	HMM-based (lower-bound)	0
k141_608093_length_1622_cov_1341.0000	lytic	low quality draft	4	1	3.5	2	3.98	2	10.4	1622	NA	4	0	0	Low-quality	3.22	AAI-based (medium-confidence)	0	no viral genes detected
k141_608341_length_2929_cov_335.0000	lytic	low quality draft	5	0	0	3	3	2	4.39	2929	NA	5	2	0	Low-quality	4.99	HMM-based (lower-bound)	0
k141_608530_length_10899_cov_19.0000	lytic	low quality draft	16	1	0.11	0	0	4	2.5	10899	NA	16	1	0	Low-quality	3.55	HMM-based (lower-bound)	0
k141_608652_length_10197_cov_298.1804	lytic	low quality draft	6	0	0	1	0.25	5	3.65	10197	NA	6	5	0	Low-quality	23.34	AAI-based (medium-confidence)	0
k141_608884_length_1846_cov_126.0000	lytic	low quality draft	5	1	1.4	0	0	2	1.76	1846	NA	5	1	0	Low-quality	4.01	AAI-based (high-confidence)	0
k141_609378_length_1902_cov_736.0000	lytic	low quality draft	6	1	2.55	1	2.45	2	10.31	1902	NA	6	1	0	Low-quality	1.5	AAI-based (medium-confidence)	0
k141_609397_length_2017_cov_298.0000	lytic	low quality draft	4	0	0	0	0	1	1.93	2017	NA	4	1	0	Low-quality	4.6	HMM-based (lower-bound)	0
k141_609661_length_18055_cov_103.0133	lytic	medium quality draft	19	3	6.04	3	6.45	13	61.66	18055	NA	20	11	1	Low-quality	4.82	AAI-based (medium-confidence)	0
k141_609954_length_3588_cov_139.0000	lytic	low quality draft	8	0	0	1	1.87	2	10.33	3588	NA	8	2	0	Low-quality	0.82	HMM-based (lower-bound)	0
k141_610356_length_1176_cov_948.0000	lytic	low quality draft	5	0	0	0	0	1	10	1176	NA	5	1	0	Low-quality	2.31	AAI-based (medium-confidence)	0
k141_610449_length_1559_cov_2079.0000	lytic	low quality draft	4	0	0	1	0.18	3	9.28	1559	NA	4	1	0	Low-quality	4.14	AAI-based (high-confidence)	0
k141_611145_length_1317_cov_152.0000	lytic	low quality draft	4	0	0	0	0	1	0.76	1317	NA	4	1	0	Low-quality	0.73	HMM-based (lower-bound)	0
k141_611289_length_4067_cov_175.0000	lytic	low quality draft	6	2	3.92	3	2.74	4	20.43	4067	NA	6	3	0	Low-quality	7.67	AAI-based (high-confidence)	0
k141_611305_length_2497_cov_775.2525	lytic	low quality draft	6	0	0	2	1.86	6	21.5	2497	NA	6	6	0	Low-quality	5.4	AAI-based (medium-confidence)	0
k141_611408_length_9683_cov_156.0000	lytic	low quality draft	6	1	1.03	2	2.95	4	20.92	9683	NA	6	4	0	Low-quality	2.44	AAI-based (medium-confidence)	0
k141_611536_length_2133_cov_181.0000	lytic	low quality draft	4	0	0	0	0	3	25.99	2133	NA	4	4	0	Low-quality	4.54	AAI-based (medium-confidence)	0
k141_612664_length_3442_cov_744.3772	lytic	low quality draft	4	0	0	3	3	1	0.3	3442	NA	4	4	0	Low-quality	5.39	HMM-based (lower-bound)	0
k141_612849_length_2772_cov_496.0000	lytic	low quality draft	6	0	0	1	1.1	4	7.88	2772	NA	6	3	0	Low-quality	1.16	HMM-based (lower-bound)	0
k141_613263_length_5361_cov_178.0000	lytic	low quality draft	6	0	0	0	0	1	10	5361	NA	6	1	0	Low-quality	3.59	HMM-based (lower-bound)	0
k141_614615_length_1004_cov_365.0000	lytic	low quality draft	4	0	0	0	0	2	10.43	1004	NA	4	2	0	Low-quality	0.76	AAI-based (medium-confidence)	0
k141_6152_length_4446_cov_29.0000	lytic	low quality draft	6	3	2.42	3	9.18	3	20.2	4446	NA	6	0	0	Not-determined	NA	NA	0	no viral genes detected
k141_615254_length_3008_cov_973.4956	lytic	low quality draft	4	1	1	3	12.31	3	25.48	3008	NA	4	2	0	Low-quality	5.77	AAI-based (medium-confidence)	0
k141_615316_length_1939_cov_10.0000	lytic	low quality draft	6	0	0	2	1.16	2	5.36	1939	NA	6	2	0	Low-quality	4.69	HMM-based (lower-bound)	0
k141_615367_length_3266_cov_15.0000	lytic	low quality draft	6	1	1.75	2	4.91	2	8.62	3266	NA	6	2	0	Low-quality	7.06	AAI-based (medium-confidence)	0
k141_615391_length_6868_cov_2000.6892	lytic	low quality draft	7	0	0	1	0.08	1	0.07	6868	NA	7	0	0	Not-determined	NA	NA	0	no viral genes detected
k141_615695_length_1852_cov_646.0000	lytic	low quality draft	5	2	7.09	2	6.64	3	22.29	1852	NA	5	2	0	Low-quality	1.79	AAI-based (medium-confidence)	0
k141_615698_length_4262_cov_232.0000	lytic	low quality draft	10	0	0	0	0	2	7.81	4262	NA	10	2	0	Low-quality	1.95	HMM-based (lower-bound)	0
k141_616029_length_5523_cov_64.0000	lytic	low quality draft	9	1	0.69	1	1.27	1	4.53	5523	NA	8	0	0	Not-determined	NA	NA	0	no viral genes detected
k141_616213_length_3961_cov_819.0000	lytic	low quality draft	5	2	5.99	2	4.3	3	7.98	3961	NA	5	3	0	Low-quality	8.31	AAI-based (medium-confidence)	0
k141_616432_length_4951_cov_29.0000	lytic	low quality draft	6	2	6.04	3	8.01	4	39.33	4951	NA	5	3	0	Low-quality	1.34	AAI-based (high-confidence)	0
k141_616732_length_4882_cov_877.9171	lytic	low quality draft	8	0	0	0	0	2	8.2	4882	4257	8	2	1	Low-quality	6.67	HMM-based (lower-bound)	12.8
k141_616927_length_4798_cov_16.0000	lytic	low quality draft	4	0	0	0	0	3	3.79	4798	NA	4	3	0	Low-quality	8.16	HMM-based (lower-bound)	0
k141_617447_length_2908_cov_969.0000	lytic	low quality draft	5	0	0	1	0.93	3	16.86	2908	NA	5	2	0	Low-quality	6.18	AAI-based (medium-confidence)	0
k141_6175_length_3608_cov_547.0361	lytic	low quality draft	6	0	0	6	12.73	6	55.67	3608	NA	6	5	0	Low-quality	8.47	AAI-based (medium-confidence)	0
k141_617601_length_1549_cov_806.1165	lytic	low quality draft	5	0	0	1	1.65	2	7.14	1549	NA	5	2	0	Low-quality	2.85	AAI-based (high-confidence)	0
k141_617867_length_63675_cov_69.6724	lytic	medium quality draft	93	14	4.71	24	11.52	23	82.69	63675	NA	91	12	5	Low-quality	13.06	AAI-based (medium-confidence)	0
k141_617923_length_2141_cov_13.0000	lytic	low quality draft	5	0	0	1	0.14	1	4.5	2141	NA	5	0	0	Not-determined	NA	NA	0	no viral genes detected
k141_618461_length_4701_cov_814.0000	lytic	low quality draft	7	1	1.33	1	1.25	3	7.61	4701	NA	7	3	0	Low-quality	1.04	AAI-based (medium-confidence)	0
k141_619249_length_3525_cov_1881.0000	lytic	low quality draft	5	1	4.48	2	5.9	2	20	3525	NA	5	2	0	Low-quality	8.61	AAI-based (medium-confidence)	0
k141_619433_length_1011_cov_514.0000	lytic	low quality draft	4	0	0	1	1	3	18.07	1011	NA	4	4	0	Low-quality	2.08	HMM-based (lower-bound)	0
k141_619627_length_3387_cov_241.0000	lytic	low quality draft	5	0	0	0	0	1	0.86	3387	NA	5	1	0	Low-quality	5.21	HMM-based (lower-bound)	0
k141_619789_length_5353_cov_701.0157	lytic	low quality draft	6	0	0	0	0	4	2.37	5353	NA	6	5	0	Low-quality	12.19	AAI-based (medium-confidence)	0
k141_619818_length_3065_cov_889.0000	lytic	low quality draft	5	1	4.34	3	7.66	3	21.21	3065	NA	5	3	0	Low-quality	7.69	AAI-based (medium-confidence)	0
k141_620053_length_3670_cov_213.0000	lytic	low quality draft	6	0	0	6	5.13	6	7.16	3670	NA	6	6	0	Low-quality	10.8	AAI-based (high-confidence)	0
k141_620121_length_10311_cov_331.4337	lytic	low quality draft	10	1	3.5	2	3.77	1	0.2	10311	NA	9	0	0	Not-determined	NA	NA	0	no viral genes detected
k141_62077_length_3466_cov_642.9110	lytic	low quality draft	7	0	0	1	0.01	2	3.59	3466	NA	7	0	0	Not-determined	NA	NA	0	no viral genes detected
k141_620822_length_1614_cov_33.0000	lytic	low quality draft	5	1	1.2	2	1.57	2	2.82	1614	NA	5	2	0	Low-quality	5.41	AAI-based (high-confidence)	0
k141_620977_length_5321_cov_963.3297	lytic	low quality draft	6	0	0	0	0	4	6.86	5321	NA	6	4	0	Low-quality	2.33	AAI-based (medium-confidence)	0
k141_62130_length_2947_cov_413.0000	lytic	low quality draft	6	0	0	1	0.51	1	0.04	2947	NA	6	2	0	Low-quality	4.43	HMM-based (lower-bound)	0
k141_621364_length_4219_cov_993.2354	lytic	low quality draft	6	0	0	0	0	3	2.5	4219	NA	6	4	0	Low-quality	9.53	AAI-based (medium-confidence)	0
k141_621813_length_1569_cov_89.0000	lytic	low quality draft	4	0	0	2	3.37	2	6.88	1569	NA	4	2	0	Low-quality	3.66	AAI-based (medium-confidence)	0
k141_621906_length_3874_cov_421.0000	lysogenic	low quality draft	6	1	7	3	11.33	3	14.22	3874	NA	6	2	0	Low-quality	7.65	AAI-based (medium-confidence)	0
k141_623685_length_1678_cov_8.0000	lytic	low quality draft	4	0	0	1	1.25	4	16.58	1678	NA	4	4	0	Low-quality	2.73	HMM-based (lower-bound)	0
k141_623850_length_2233_cov_1514.0000	lytic	low quality draft	7	1	4.48	0	0	1	10	2233	NA	7	1	0	Low-quality	1.21	HMM-based (lower-bound)	0
k141_624456_length_3173_cov_1484.0000	lytic	low quality draft	4	0	0	0	0	1	4.63	3173	NA	4	2	0	Low-quality	5.14	AAI-based (medium-confidence)	0
k141_624491_length_3201_cov_411.0000	lytic	low quality draft	5	1	5.15	1	5.28	3	20.31	3201	NA	5	2	0	Low-quality	0.85	AAI-based (medium-confidence)	0
k141_624662_length_1750_cov_36.0000	lytic	low quality draft	4	0	0	0	0	1	1.56	1750	NA	4	2	0	Low-quality	0.56	HMM-based (lower-bound)	0
k141_624664_length_4658_cov_1250.8114	lytic	low quality draft	4	0	0	0	0	4	10.3	4658	NA	4	3	0	Low-quality	6.31	HMM-based (lower-bound)	0
k141_625158_length_4810_cov_274.2622	lytic	low quality draft	6	1	0.01	1	0.01	1	0.31	4810	NA	6	0	1	Not-determined	NA	NA	0	no viral genes detected
k141_625313_length_3086_cov_791.9942	lytic	low quality draft	7	0	0	2	2.71	1	2.33	3086	2840	7	1	1	Low-quality	6.66	AAI-based (medium-confidence)	7.97
k141_625410_length_2137_cov_1378.0000	lytic	low quality draft	5	1	0.09	2	0.4	2	6.17	2137	NA	5	0	0	Not-determined	NA	NA	0	no viral genes detected
k141_62545_length_2863_cov_79.0000	lytic	low quality draft	6	1	2.55	1	2.45	2	20	2863	NA	7	0	0	Low-quality	1.33	AAI-based (medium-confidence)	0	no viral genes detected
k141_625599_length_3086_cov_484.9413	lytic	low quality draft	6	0	0	1	0.36	1	0.85	3086	NA	6	0	0	Not-determined	NA	NA	0	no viral genes detected
k141_625641_length_4661_cov_372.0000	lytic	low quality draft	4	1	0.89	3	2.6	4	21.6	4661	NA	4	4	0	Low-quality	9.78	AAI-based (high-confidence)	0
k141_626101_length_2285_cov_2216.0000	lytic	low quality draft	4	0	0	3	4.88	2	10.63	2285	NA	4	4	0	Low-quality	2.8	HMM-based (lower-bound)	0
k141_626137_length_4522_cov_181.0000	lytic	low quality draft	7	0	0	0	0	1	3.79	4522	NA	7	1	0	Low-quality	3.59	HMM-based (lower-bound)	0
k141_626420_length_1970_cov_2333.0306	lytic	low quality draft	4	0	0	0	0	3	5.03	1970	NA	4	3	0	Low-quality	4.06	HMM-based (lower-bound)	0
k141_626458_length_2342_cov_702.2976	lytic	low quality draft	5	0	0	2	1.34	3	14.98	2342	NA	5	4	0	Low-quality	3.81	HMM-based (lower-bound)	0
k141_626905_length_1675_cov_1234.0000	lytic	low quality draft	5	0	0	1	7.58	1	0.47	1675	NA	5	1	0	Low-quality	2.51	AAI-based (medium-confidence)	0
k141_627006_length_4475_cov_533.0000	lytic	low quality draft	10	1	2.36	0	0	3	20.53	4475	NA	12	1	0	Low-quality	7.01	HMM-based (lower-bound)	0
k141_627390_length_2869_cov_60.1180	lytic	low quality draft	4	0	0	0	0	1	6.56	2869	NA	4	0	0	Not-determined	NA	NA	0	no viral genes detected
k141_628260_length_14971_cov_44.0000	lysogenic	low quality draft	17	5	8.47	3	4.22	4	24.83	14971	NA	17	1	0	Low-quality	16.27	AAI-based (medium-confidence)	0
k141_628327_length_2763_cov_615.0000	lytic	low quality draft	7	0	0	1	0.01	1	0.48	2763	NA	7	1	0	Low-quality	5.7	AAI-based (high-confidence)	0
k141_628745_length_34307_cov_722.5889	lytic	high quality draft	49	10	15.35	26	42.32	34	127.16	34307	NA	49	35	0	Medium-quality	83.57	AAI-based (high-confidence)	0
k141_628748_length_3345_cov_87.0000	lytic	low quality draft	7	0	0	1	7.58	1	8.05	3345	NA	7	2	0	Low-quality	1.73	HMM-based (lower-bound)	0
k141_628864_length_12598_cov_676.0000	lytic	low quality draft	15	1	0.01	1	0.01	5	24.38	12598	NA	15	7	0	Low-quality	2.74	AAI-based (medium-confidence)	0
k141_628917_length_27776_cov_668.2707	lytic	medium quality draft	38	9	6.2	7	6.72	21	81.27	27776	NA	36	11	2	Low-quality	6.79	AAI-based (medium-confidence)	0
k141_62986_length_3409_cov_2022.0000	lytic	low quality draft	4	1	1.2	1	1.17	4	16.08	3409	NA	4	4	0	Low-quality	7.39	AAI-based (medium-confidence)	0
k141_63095_length_3455_cov_91.0000	lytic	low quality draft	4	0	0	2	1.31	2	6.01	3455	NA	4	3	0	Low-quality	5.69	HMM-based (lower-bound)	0
k141_631020_length_2657_cov_970.0000	lytic	low quality draft	7	2	3.53	2	2.42	3	27.99	2657	NA	7	0	0	Low-quality	18.42	AAI-based (medium-confidence)	0	no viral genes detected
k141_631036_length_5568_cov_284.0000	lytic	low quality draft	12	0	0	1	0.1	5	4.05	5568	NA	12	0	0	Low-quality	9.81	AAI-based (medium-confidence)	0	no viral genes detected
k141_631285_length_2969_cov_54.0000	lytic	low quality draft	4	0	0	1	0.08	2	0.16	2969	NA	4	0	0	Low-quality	5.7	AAI-based (medium-confidence)	0	no viral genes detected
k141_632402_length_2425_cov_304.0000	lytic	low quality draft	5	0	0	2	0.73	2	0.19	2425	NA	5	0	0	Low-quality	2.76	AAI-based (medium-confidence)	0	no viral genes detected
k141_63255_length_1055_cov_249.0000	lytic	low quality draft	4	0	0	0	0	1	0.32	1055	NA	4	0	0	Not-determined	NA	NA	0	no viral genes detected
k141_63281_length_5087_cov_927.0000	lytic	low quality draft	7	0	0	0	0	2	4.19	5087	NA	7	2	0	Low-quality	7.2	HMM-based (lower-bound)	0
k141_633599_length_6323_cov_331.0000	lytic	low quality draft	17	1	4.34	1	0.23	4	19.55	6323	NA	17	3	0	Low-quality	6.92	HMM-based (lower-bound)	0
k141_634345_length_3373_cov_1556.9459	lytic	low quality draft	6	0	0	2	0.68	3	1.7	3373	NA	6	1	0	Low-quality	5.06	AAI-based (medium-confidence)	0
k141_635311_length_8127_cov_139.8550	lytic	low quality draft	7	0	0	4	10.26	6	7.49	8127	NA	7	5	0	Low-quality	19.39	AAI-based (high-confidence)	0
k141_63535_length_4074_cov_144.0000	lytic	low quality draft	5	0	0	1	7.58	1	10	4074	NA	5	1	0	Low-quality	2.27	HMM-based (lower-bound)	0
k141_635678_length_9969_cov_72.0000	lytic	low quality draft	14	0	0	1	0.16	5	32.12	9969	NA	13	5	0	Low-quality	3.68	AAI-based (medium-confidence)	0
k141_636267_length_10998_cov_408.4891	lytic	low quality draft	11	1	0.01	1	0.04	1	0.11	10998	NA	11	0	1	Not-determined	NA	NA	0	no viral genes detected
k141_636382_length_2068_cov_17.0000	lytic	low quality draft	4	0	0	0	0	1	1.23	2068	NA	4	1	0	Low-quality	4.49	AAI-based (high-confidence)	0
k141_636684_length_2574_cov_80.0000	lytic	low quality draft	4	0	0	3	4.31	2	10.63	2574	NA	4	3	0	Low-quality	5.79	AAI-based (medium-confidence)	0
k141_637126_length_1537_cov_46.0000	lytic	low quality draft	4	0	0	1	0.19	1	0.71	1537	NA	4	1	0	Low-quality	3.39	HMM-based (lower-bound)	0
k141_637518_length_4942_cov_864.9213	lytic	low quality draft	4	0	0	1	0.72	2	12.76	4942	NA	4	0	0	Not-determined	NA	NA	0	no viral genes detected
k141_637520_length_4231_cov_947.9998	lytic	low quality draft	11	1	3.5	3	6.18	4	17.69	4231	NA	11	0	0	Not-determined	NA	NA	0	no viral genes detected
k141_638065_length_2166_cov_1244.0000	lytic	low quality draft	9	0	0	1	0.04	1	0.2	2166	1971	9	1	1	Low-quality	1.11	HMM-based (lower-bound)	9
k141_638077_length_7658_cov_55.0000	lytic	low quality draft	13	0	0	3	4.81	9	55.28	7658	NA	13	7	0	Low-quality	18.1	AAI-based (high-confidence)	0
k141_638121_length_3598_cov_30.0000	lytic	low quality draft	8	0	0	0	0	1	0.2	3598	NA	8	0	0	Not-determined	NA	NA	0	no viral genes detected
k141_638132_length_3385_cov_1163.6304	lytic	low quality draft	9	2	6.42	2	10.27	3	20.59	3385	NA	9	0	0	Not-determined	NA	NA	0	no viral genes detected
k141_638400_length_6159_cov_530.7059	lytic	low quality draft	10	0	0	1	0.22	4	21.62	6159	NA	10	2	0	Low-quality	2.85	HMM-based (lower-bound)	0
k141_638520_length_49596_cov_243.0000	lytic	high quality draft	72	9	23.85	13	23.54	27	138.09	49596	NA	72	23	0	Low-quality	24.92	AAI-based (medium-confidence)	0
k141_638701_length_1847_cov_297.0000	lytic	low quality draft	5	1	1.02	0	0	2	14.29	1847	NA	5	0	0	Low-quality	4.05	AAI-based (medium-confidence)	0	no viral genes detected
k141_6390_length_3144_cov_701.7606	lytic	low quality draft	7	1	2.88	0	0	1	10	3144	NA	7	0	0	Not-determined	NA	NA	0	no viral genes detected
k141_639049_length_2895_cov_781.8519	lytic	low quality draft	5	0	0	0	0	1	0.33	2895	NA	5	0	0	Not-determined	NA	NA	0	no viral genes detected
k141_639461_length_1649_cov_30.0000	lytic	low quality draft	4	0	0	0	0	2	4.18	1649	NA	4	3	0	Low-quality	4.26	AAI-based (medium-confidence)	0
k141_639846_length_1372_cov_27.0000	lytic	low quality draft	4	0	0	1	1	1	1	1372	NA	4	1	0	Low-quality	2.45	HMM-based (lower-bound)	0
k141_639945_length_2382_cov_507.0000	lysogenic	low quality draft	4	0	0	1	9.33	1	10	2382	NA	4	0	0	Not-determined	NA	NA	0	no viral genes detected
k141_640047_length_1379_cov_2276.2383	lytic	low quality draft	4	0	0	0	0	1	10	1379	NA	4	0	0	Not-determined	NA	NA	0	no viral genes detected
k141_640152_length_1540_cov_2119.0000	lytic	low quality draft	5	0	0	1	1.83	1	7.56	1540	NA	5	2	0	Low-quality	3.28	AAI-based (medium-confidence)	0
k141_6402_length_6655_cov_761.5436	lytic	low quality draft	12	1	0.58	1	0.17	3	4.25	6655	NA	12	1	0	Low-quality	1.75	HMM-based (lower-bound)	0
k141_640317_length_5403_cov_191.9905	lytic	low quality draft	11	2	1.07	1	0.91	2	4.14	5403	NA	11	1	0	Low-quality	3.45	HMM-based (lower-bound)	0
k141_640657_length_1656_cov_55.0000	lytic	low quality draft	4	0	0	2	2	2	5.34	1656	NA	4	3	0	Low-quality	4.78	AAI-based (high-confidence)	0
k141_640879_length_1686_cov_24.0000	lytic	low quality draft	4	0	0	1	0.27	1	0.04	1686	NA	4	2	0	Low-quality	2.47	HMM-based (lower-bound)	0
k141_641455_length_2908_cov_298.0000	lytic	low quality draft	4	0	0	0	0	2	7.97	2908	NA	4	1	0	Low-quality	1.3	HMM-based (lower-bound)	0
k141_641761_length_2849_cov_1185.6629	lytic	low quality draft	7	1	2.08	2	6.51	1	10	2849	NA	7	0	0	Not-determined	NA	NA	0	no viral genes detected
k141_641981_length_3169_cov_79.0000	lytic	low quality draft	7	1	0.57	1	0.06	3	3.2	3169	NA	7	0	0	Not-determined	NA	NA	0	no viral genes detected
k141_642048_length_37929_cov_47.0000	lytic	high quality draft	33	2	3.41	2	4.01	22	38.52	37929	NA	33	17	0	Low-quality	15.53	AAI-based (high-confidence)	0
k141_643126_length_5841_cov_1110.4263	lytic	low quality draft	12	0	0	1	0.03	1	7.01	5841	NA	12	0	0	Not-determined	NA	NA	0	no viral genes detected
k141_643140_length_2329_cov_857.0000	lytic	low quality draft	4	0	0	0	0	1	3.31	2329	NA	4	0	0	Not-determined	NA	NA	0	no viral genes detected
k141_643394_length_1173_cov_11.0000	lytic	low quality draft	4	1	1.2	3	1.69	2	2	1173	NA	4	0	0	Low-quality	3.95	AAI-based (high-confidence)	0	no viral genes detected
k141_64381_length_2172_cov_539.0000	lytic	low quality draft	5	0	0	0	0	1	0.31	2172	NA	5	1	0	Low-quality	0.51	HMM-based (lower-bound)	0
k141_643848_length_33955_cov_291.4038	lytic	high quality draft	46	5	3.72	24	21.07	28	85.73	33955	NA	46	29	0	High-quality	94.58	AAI-based (high-confidence)	0
k141_6452_length_66393_cov_651.3023	lytic	medium quality draft	102	13	19.26	13	15.06	29	109.22	66393	NA	99	18	2	Low-quality	18.51	HMM-based (lower-bound)	0
k141_645610_length_3300_cov_273.0000	lytic	low quality draft	6	0	0	4	6.45	5	21.34	3300	NA	6	6	0	Low-quality	7.64	AAI-based (high-confidence)	0
k141_646186_length_9663_cov_654.9515	lytic	low quality draft	19	1	1.37	1	0.78	2	6.77	9663	NA	18	3	0	Low-quality	5.11	HMM-based (lower-bound)	0
k141_64624_length_1219_cov_257.0000	lytic	low quality draft	4	0	0	0	0	1	0.15	1219	NA	4	0	0	Not-determined	NA	NA	0	no viral genes detected
k141_646893_length_1991_cov_330.0043	lytic	low quality draft	5	0	0	0	0	1	1.41	1991	NA	5	0	0	Not-determined	NA	NA	0	no viral genes detected
k141_647474_length_1566_cov_1925.8856	lytic	low quality draft	4	1	0.12	1	0.27	2	1.44	1566	NA	4	0	0	Low-quality	1.75	AAI-based (medium-confidence)	0	no viral genes detected
k141_648400_length_3810_cov_562.0000	lytic	low quality draft	7	0	0	2	4.91	4	13.62	3810	NA	7	3	0	Low-quality	7.84	AAI-based (medium-confidence)	0
k141_648892_length_4087_cov_314.7897	lytic	low quality draft	6	0	0	4	5.31	2	10.63	4087	NA	6	5	0	Low-quality	9.44	AAI-based (medium-confidence)	0
k141_648913_length_1320_cov_1274.4852	lytic	low quality draft	5	0	0	0	0	1	2.29	1320	NA	5	1	0	Low-quality	1.3	HMM-based (lower-bound)	0
k141_649481_length_1616_cov_969.0000	lytic	low quality draft	5	0	0	1	1	3	18.07	1616	NA	5	4	0	Low-quality	5.03	AAI-based (high-confidence)	0
k141_649484_length_2240_cov_906.0000	lytic	low quality draft	5	1	2.08	2	0.51	3	14.55	2240	NA	5	0	0	Not-determined	NA	NA	0	no viral genes detected
k141_649838_length_2303_cov_207.0000	lytic	low quality draft	6	0	0	1	0.39	1	0.07	2303	NA	6	0	0	Not-determined	NA	NA	0	no viral genes detected
k141_650074_length_3574_cov_154.0000	lytic	low quality draft	8	1	2.36	1	0.61	7	20.76	3574	NA	8	7	0	Low-quality	6.85	AAI-based (high-confidence)	0
k141_650384_length_3688_cov_241.0000	lytic	low quality draft	5	1	5.15	1	5.28	3	12.35	3688	NA	5	2	0	Low-quality	7.81	AAI-based (high-confidence)	0
k141_650710_length_7346_cov_238.0000	lytic	low quality draft	9	1	0.62	3	0.85	4	6.8	7346	NA	9	3	0	Low-quality	2.96	AAI-based (medium-confidence)	0
k141_650958_length_2052_cov_674.0000	lytic	low quality draft	5	0	0	0	0	1	2.27	2052	NA	5	1	0	Low-quality	1.1	HMM-based (lower-bound)	0
k141_651072_length_3797_cov_613.0000	lytic	low quality draft	4	1	0.85	1	0.73	2	8.72	3797	NA	4	0	1	Not-determined	NA	NA	0	no viral genes detected
k141_651815_length_7765_cov_326.0547	lytic	low quality draft	7	0	0	0	0	2	2.18	7765	NA	7	3	0	Low-quality	2.6	HMM-based (lower-bound)	0
k141_651924_length_3921_cov_2303.2354	lytic	low quality draft	7	0	0	1	0.97	3	6.94	3921	NA	7	4	0	Low-quality	6.89	HMM-based (lower-bound)	0
k141_652306_length_3056_cov_16.0000	lytic	low quality draft	4	2	3.85	2	1.1	4	15.61	3056	1730	4	2	1	Low-quality	3.5	AAI-based (high-confidence)	43.39
k141_652404_length_3362_cov_446.0000	lytic	low quality draft	5	0	0	1	0.2	2	11.02	3362	NA	5	1	0	Low-quality	4.82	AAI-based (medium-confidence)	0
k141_652970_length_2708_cov_110.0000	lytic	low quality draft	4	0	0	0	0	1	0.86	2708	NA	4	0	0	Not-determined	NA	NA	0	no viral genes detected
k141_6530_length_11652_cov_22.0000	lytic	low quality draft	14	0	0	0	0	6	22.95	11652	NA	14	5	0	Low-quality	6.5	HMM-based (lower-bound)	0
k141_653122_length_6543_cov_567.4792	lytic	low quality draft	14	2	0.1	2	0.11	3	0.28	6543	NA	14	0	0	Not-determined	NA	NA	0	no viral genes detected
k141_653280_length_3151_cov_1008.0000	lytic	low quality draft	8	1	2.08	1	0.4	2	10.91	3151	NA	8	1	0	Low-quality	4.98	AAI-based (high-confidence)	0
k141_653385_length_1503_cov_189.7115	lytic	low quality draft	4	0	0	2	2.94	2	7.83	1503	NA	4	1	0	Low-quality	2.72	AAI-based (medium-confidence)	0
k141_653390_length_5226_cov_234.0000	lysogenic	low quality draft	6	1	7	1	9.33	1	10	5226	NA	6	0	1	Not-determined	NA	NA	0	no viral genes detected
k141_6541_length_7442_cov_56817.6896	lytic	low quality draft	7	1	0.01	1	0.31	1	0.89	7442	NA	8	3	0	Low-quality	4.84	AAI-based (high-confidence)	0
k141_654159_length_3347_cov_2216.0000	lytic	low quality draft	5	2	4.73	3	10.41	3	27.43	3347	NA	5	3	0	Low-quality	2.94	HMM-based (lower-bound)	0
k141_654316_length_2054_cov_167.0000	lytic	low quality draft	4	0	0	0	0	1	10	2054	NA	4	1	0	Low-quality	1.14	HMM-based (lower-bound)	0
k141_65436_length_3337_cov_116.0000	lytic	low quality draft	6	0	0	0	0	1	1.32	3337	NA	6	0	0	Low-quality	7.03	AAI-based (high-confidence)	0	no viral genes detected
k141_65488_length_2731_cov_944.0000	lytic	low quality draft	5	1	5.15	1	5.28	3	10.35	2731	NA	5	2	0	Low-quality	0.77	AAI-based (medium-confidence)	0
k141_655104_length_26540_cov_33.0000	lytic	medium quality draft	39	6	7.76	24	38.38	27	118.67	26540	NA	40	26	0	Medium-quality	70.85	AAI-based (medium-confidence)	0
k141_655300_length_4330_cov_75.0000	lytic	low quality draft	4	0	0	0	0	1	3.05	4330	NA	4	1	0	Low-quality	3.01	AAI-based (medium-confidence)	0
k141_656873_length_1717_cov_14.0000	lytic	low quality draft	6	0	0	1	2.7	1	10	1717	NA	5	1	0	Low-quality	4.25	AAI-based (medium-confidence)	0
k141_657095_length_2908_cov_608.8497	lytic	low quality draft	7	1	0.02	1	0.03	2	3.05	2908	1193	7	2	1	Low-quality	0.36	HMM-based (lower-bound)	58.98
k141_65723_length_7545_cov_51041.8240	lysogenic	low quality draft	8	0	0	0	0	1	10	7545	NA	8	2	0	Low-quality	4.95	AAI-based (high-confidence)	0
k141_657410_length_14004_cov_34.0000	lytic	low quality draft	20	1	0.31	7	5.71	14	46.39	14004	NA	20	17	0	Low-quality	35.74	AAI-based (medium-confidence)	0
k141_657584_length_3154_cov_398.2871	lytic	low quality draft	7	1	0.06	2	1.94	2	0.35	3154	NA	7	0	1	Low-quality	0.82	AAI-based (medium-confidence)	0	no viral genes detected
k141_657603_length_2091_cov_127.5856	lytic	low quality draft	4	1	0.95	2	0.66	2	3.81	2091	NA	4	1	0	Low-quality	3.91	AAI-based (high-confidence)	0
k141_65939_length_8273_cov_343.2691	lytic	low quality draft	19	0	0	1	0.17	5	11.43	8273	NA	18	4	0	Low-quality	2.52	HMM-based (lower-bound)	0
k141_659396_length_1850_cov_19.0000	lytic	low quality draft	4	0	0	0	0	2	2.56	1850	NA	4	2	0	Low-quality	2.93	AAI-based (high-confidence)	0
k141_659669_length_2148_cov_709.8072	lytic	low quality draft	6	0	0	0	0	1	3.44	2148	NA	6	0	0	Low-quality	4.33	AAI-based (medium-confidence)	0	no viral genes detected
k141_660416_length_8786_cov_272.0000	lytic	low quality draft	14	1	1.4	1	1.24	3	10.37	8786	NA	15	0	0	Not-determined	NA	NA	0	no viral genes detected
k141_66196_length_4559_cov_80.0249	lytic	low quality draft	6	0	0	0	0	1	10	4559	NA	4	2	0	Low-quality	1.3	HMM-based (lower-bound)	0
k141_662749_length_3893_cov_46.0000	lytic	low quality draft	6	0	0	0	0	4	5.59	3893	NA	6	2	0	Low-quality	0.89	HMM-based (lower-bound)	0
k141_663115_length_2348_cov_196.0000	lytic	low quality draft	5	2	3.37	2	0.53	3	12.69	2348	NA	5	2	0	Low-quality	5.03	AAI-based (high-confidence)	0
k141_663266_length_2765_cov_814.9520	lytic	low quality draft	4	0	0	1	1	1	0.47	2765	NA	4	2	0	Low-quality	3.81	HMM-based (lower-bound)	0
k141_663276_length_3885_cov_195.8798	lytic	low quality draft	6	1	0.93	1	0.91	3	5.16	3885	NA	6	1	0	Low-quality	2.11	HMM-based (lower-bound)	0
k141_663319_length_3264_cov_651.0000	lytic	low quality draft	7	0	0	3	5.45	1	1.93	3264	NA	6	3	0	Low-quality	4.49	HMM-based (lower-bound)	0
k141_66345_length_2750_cov_70.0000	lytic	low quality draft	8	0	0	0	0	1	0.25	2750	NA	7	1	0	Low-quality	1.61	HMM-based (lower-bound)	0
k141_663856_length_8653_cov_823.3553	lytic	low quality draft	8	2	0.41	2	2.35	4	4.76	8653	NA	8	0	0	Not-determined	NA	NA	0	no viral genes detected
k141_663993_length_5349_cov_1205.6329	lytic	low quality draft	7	0	0	1	1.25	7	20.02	5349	NA	7	7	0	Low-quality	15.69	AAI-based (high-confidence)	0
k141_664121_length_3855_cov_521.2835	lytic	low quality draft	7	3	4.48	2	0.85	3	15.27	3855	NA	8	0	0	Not-determined	NA	NA	0	no viral genes detected
k141_664422_length_2059_cov_14.0000	lytic	low quality draft	4	0	0	0	0	1	1.99	2059	NA	4	1	0	Low-quality	5.25	AAI-based (medium-confidence)	0
k141_66458_length_9092_cov_982.5579	lytic	low quality draft	14	1	2.48	3	4.24	5	23.43	9092	NA	14	2	0	Low-quality	2.44	AAI-based (medium-confidence)	0
k141_664736_length_15300_cov_102.0000	lytic	low quality draft	19	4	3.17	2	0.26	3	12.25	15300	NA	19	1	2	Low-quality	30.88	AAI-based (medium-confidence)	0
k141_664891_length_2682_cov_581.0000	lytic	low quality draft	6	0	0	0	0	2	0.3	2682	NA	5	1	0	Low-quality	7.84	AAI-based (high-confidence)	0
k141_665265_length_11600_cov_32.0000	lytic	low quality draft	15	0	0	0	0	1	3.05	11600	NA	15	2	0	Low-quality	7.05	AAI-based (medium-confidence)	0
k141_666380_length_1208_cov_1608.0000	lytic	low quality draft	4	0	0	1	2.53	1	10	1208	NA	4	1	0	Low-quality	2.44	AAI-based (medium-confidence)	0
k141_666913_length_3228_cov_910.0000	lytic	low quality draft	4	0	0	2	1.27	1	0.27	3228	NA	4	0	0	Not-determined	NA	NA	0	no viral genes detected
k141_668410_length_6608_cov_282.7124	lytic	low quality draft	7	0	0	1	0.41	4	15.19	6608	NA	7	4	0	Low-quality	15.8	AAI-based (high-confidence)	0
k141_669019_length_2247_cov_231.9919	lytic	low quality draft	4	1	4.34	2	6.98	3	20.04	2247	NA	3	1	0	Low-quality	5.04	AAI-based (medium-confidence)	0
k141_669346_length_2838_cov_599.0000	lytic	low quality draft	6	1	2.88	1	1.35	1	0.73	2838	NA	6	1	0	Low-quality	6.48	AAI-based (medium-confidence)	0
k141_669680_length_28873_cov_98.4071_fragment_2	lysogenic	medium quality draft	16	3	11.49	7	14.16	10	77.6	11956	NA	17	7	0	Low-quality	29.51	AAI-based (medium-confidence)	0
k141_670679_length_8318_cov_24.0000	lytic	low quality draft	13	0	0	5	4.27	10	61.44	8318	NA	12	9	0	Low-quality	18.56	AAI-based (medium-confidence)	0
k141_67088_length_5674_cov_1744.3689	lytic	low quality draft	7	0	0	1	1	1	6.28	5674	2593	7	1	1	Low-quality	2.92	HMM-based (lower-bound)	54.3
k141_671868_length_7800_cov_360.0561	lytic	low quality draft	6	1	0.08	1	0.08	1	0.31	7800	NA	6	0	0	Not-determined	NA	NA	0	no viral genes detected
k141_671875_length_2063_cov_12.0000	lytic	low quality draft	5	0	0	0	0	3	14.13	2063	NA	4	3	0	Low-quality	2.88	HMM-based (lower-bound)	0
k141_672297_length_7976_cov_108.0000	lytic	low quality draft	10	2	3.81	3	4.02	4	25.88	7976	NA	9	3	0	Low-quality	2.04	AAI-based (medium-confidence)	0
k141_673314_length_6075_cov_388.7226	lytic	low quality draft	10	1	0.56	1	5.1	3	20.41	6075	NA	10	2	0	Low-quality	6.39	HMM-based (lower-bound)	0
k141_674022_length_30816_cov_765.4957	lytic	low quality draft	37	10	16.35	14	15.87	21	81.34	30816	NA	36	11	0	Low-quality	8.2	AAI-based (medium-confidence)	0
k141_674185_length_26604_cov_55.0000	lytic	low quality draft	33	4	0.23	5	0.5	4	11.49	26604	NA	33	2	1	Low-quality	5.54	AAI-based (medium-confidence)	0
k141_674497_length_2353_cov_32.0000	lytic	low quality draft	7	1	0.58	1	0.18	1	3.31	2353	NA	7	0	0	Not-determined	NA	NA	0	no viral genes detected
k141_674533_length_7150_cov_191.2468	lysogenic	low quality draft	9	2	7.72	4	10	4	13.01	7150	NA	9	1	0	High-quality	100	HMM-based (lower-bound)	0
k141_674746_length_2645_cov_103.0000	lytic	low quality draft	9	0	0	0	0	1	0.93	2645	NA	9	1	0	Low-quality	1.22	HMM-based (lower-bound)	0
k141_675128_length_3802_cov_159.1945	lytic	low quality draft	4	0	0	0	0	1	0.27	3802	NA	4	0	0	Low-quality	7.37	AAI-based (medium-confidence)	0	no viral genes detected
k141_675190_length_13533_cov_70.0166	lytic	low quality draft	13	1	0.07	1	0.04	1	0.11	13533	NA	13	0	0	Not-determined	NA	NA	0	no viral genes detected
k141_675483_length_1161_cov_1312.0000	lytic	low quality draft	4	0	0	0	0	1	1.76	1161	NA	4	1	0	Low-quality	0.5	HMM-based (lower-bound)	0
k141_675577_length_4789_cov_1322.0000	lytic	low quality draft	13	0	0	0	0	3	2.7	4789	NA	13	3	0	Low-quality	2.73	HMM-based (lower-bound)	0
k141_675784_length_8746_cov_192.5472	lytic	low quality draft	11	2	4.49	1	3.03	5	32.5	8746	NA	10	4	0	Low-quality	2.91	HMM-based (lower-bound)	0
k141_67590_length_1907_cov_30.0000	lytic	low quality draft	4	1	3.81	1	5.1	3	20.21	1907	NA	4	2	0	Low-quality	1.89	AAI-based (medium-confidence)	0
k141_67681_length_15501_cov_70.0000	lytic	low quality draft	19	3	3.69	8	11.16	11	68.5	15501	NA	19	12	0	Low-quality	36.81	AAI-based (high-confidence)	0
k141_677015_length_3355_cov_1122.0296	lytic	low quality draft	6	0	0	2	3.88	4	15.52	3355	NA	6	4	0	Low-quality	8.38	AAI-based (medium-confidence)	0
k141_677204_length_2303_cov_16.0000	lysogenic	low quality draft	4	1	2.87	3	10.44	4	20.28	2303	NA	4	2	0	Low-quality	7.1	AAI-based (high-confidence)	0
k141_677234_length_3856_cov_221.0000	lytic	low quality draft	5	0	0	0	0	1	0.12	3856	NA	5	2	0	Low-quality	1.76	HMM-based (lower-bound)	0
k141_67761_length_5255_cov_431.9144	lytic	low quality draft	12	0	0	0	0	1	0.25	5255	NA	12	1	0	Low-quality	1.88	HMM-based (lower-bound)	0
k141_678099_length_3554_cov_34.3955	lytic	low quality draft	12	0	0	0	0	2	1.55	3554	NA	12	3	0	Low-quality	3.96	AAI-based (medium-confidence)	0
k141_67835_length_2469_cov_224.5782	lytic	low quality draft	5	0	0	0	0	2	0.93	2469	NA	5	1	0	Low-quality	0.63	HMM-based (lower-bound)	0
k141_67844_length_1344_cov_354.0490	lytic	low quality draft	4	1	0.01	0	0	2	4.96	1344	NA	4	1	0	Low-quality	1.73	AAI-based (medium-confidence)	0
k141_678775_length_6144_cov_706.0000	lytic	low quality draft	8	0	0	2	3.31	2	10.63	6144	NA	8	2	0	Low-quality	13.26	AAI-based (medium-confidence)	0
k141_679004_length_22040_cov_728.7838_fragment_1	lysogenic	low quality draft	22	4	10.95	5	12.22	5	8.46	13206	NA	22	3	1	Low-quality	13.9	HMM-based (lower-bound)	0
k141_679649_length_3537_cov_150.9122	lytic	low quality draft	7	1	0.04	2	0.28	1	1.15	3537	NA	7	1	0	Low-quality	3.88	HMM-based (lower-bound)	0
k141_679845_length_4312_cov_1431.0000	lytic	low quality draft	8	0	0	1	1	6	27.29	4312	NA	8	4	0	Low-quality	11.19	AAI-based (high-confidence)	0
k141_679978_length_3625_cov_1300.6871	lytic	low quality draft	6	0	0	0	0	1	4.78	3625	NA	6	2	0	Low-quality	7.33	HMM-based (lower-bound)	0
k141_680146_length_1165_cov_315.0000	lytic	low quality draft	4	1	0.54	2	0.78	2	2.94	1165	NA	4	1	0	Low-quality	2.43	AAI-based (high-confidence)	0
k141_68085_length_46715_cov_294.5084	lytic	low quality draft	80	5	10.23	14	22.46	31	166.49	46715	NA	76	31	1	Medium-quality	50.48	AAI-based (medium-confidence)	0
k141_680861_length_27539_cov_203.0000_fragment_1	lysogenic	low quality draft	8	3	4.65	4	3.59	4	30.82	6117	4557	8	1	1	Low-quality	2.1	HMM-based (lower-bound)	25.5
k141_681046_length_1515_cov_136.8384	lytic	low quality draft	5	0	0	0	0	1	0.39	1515	NA	5	1	0	Low-quality	3.65	AAI-based (medium-confidence)	0
k141_68110_length_4645_cov_211.0000	lytic	low quality draft	8	1	5.15	1	5.28	3	13.16	4645	NA	8	2	0	Low-quality	8.58	AAI-based (medium-confidence)	0
k141_68152_length_3843_cov_562.0000	lytic	low quality draft	11	1	2.76	1	3.05	2	10.05	3843	NA	11	0	0	Not-determined	NA	NA	0	no viral genes detected
k141_681681_length_1388_cov_63.0000	lytic	low quality draft	5	0	0	2	1.77	1	10	1388	NA	5	1	0	Low-quality	1.7	AAI-based (medium-confidence)	0
k141_682410_length_1726_cov_17.0000	lytic	low quality draft	4	0	0	0	0	1	10	1726	NA	4	0	0	Not-determined	NA	NA	0	no viral genes detected
k141_682831_length_7395_cov_488.2444	lytic	low quality draft	13	1	0.15	1	0	1	0.02	7395	NA	13	0	0	Not-determined	NA	NA	0	no viral genes detected
k141_683423_length_2076_cov_74.0000	lytic	low quality draft	6	1	2.08	1	5.99	1	10	2076	NA	6	0	0	Not-determined	NA	NA	0	no viral genes detected
k141_683424_length_1206_cov_18.0000	lytic	low quality draft	4	0	0	0	0	1	8.58	1206	NA	4	1	0	Low-quality	2.99	AAI-based (medium-confidence)	0
k141_683464_length_2192_cov_476.2540	lytic	low quality draft	6	0	0	1	1.38	4	20.94	2192	NA	5	2	0	Low-quality	0.6	HMM-based (lower-bound)	0
k141_684182_length_3364_cov_129.0000	lytic	low quality draft	6	0	0	2	2.84	2	15.24	3364	NA	6	2	0	Low-quality	5.21	HMM-based (lower-bound)	0
k141_684354_length_3812_cov_22.0000	lytic	low quality draft	8	1	0.31	2	1.78	4	18.99	3812	NA	8	3	0	Low-quality	9.82	AAI-based (medium-confidence)	0
k141_684505_length_5620_cov_410.3391	lytic	low quality draft	11	0	0	0	0	9	14.48	5620	NA	11	9	0	Low-quality	12.03	AAI-based (high-confidence)	0
k141_684820_length_7848_cov_82.3605	lytic	low quality draft	8	1	0.08	1	0.25	1	1.97	7848	NA	8	0	1	Not-determined	NA	NA	0	no viral genes detected
k141_68513_length_3465_cov_68.3601	lytic	low quality draft	4	0	0	0	0	1	0.86	3465	NA	4	0	0	Not-determined	NA	NA	0	no viral genes detected
k141_685279_length_3994_cov_28.0000	lytic	low quality draft	13	1	0.01	2	0.94	2	10.02	3994	NA	13	1	0	Low-quality	1.62	HMM-based (lower-bound)	0
k141_685697_length_6191_cov_2039.2091	lytic	low quality draft	10	2	5.48	2	3.08	2	20	6191	NA	10	1	0	Low-quality	3.36	HMM-based (lower-bound)	0
k141_685823_length_3268_cov_50.0000	lytic	low quality draft	6	0	0	1	2.7	3	17.54	3268	NA	6	2	0	Low-quality	3.49	HMM-based (lower-bound)	0
k141_686332_length_4091_cov_634.0000	lytic	low quality draft	5	0	0	1	0.11	2	10.97	4091	NA	5	1	0	Low-quality	1.4	HMM-based (lower-bound)	0
k141_686664_length_4228_cov_504.6528	lytic	low quality draft	7	1	1.01	0	0	1	4.84	4228	NA	7	0	0	Not-determined	NA	NA	0	no viral genes detected
k141_687346_length_4782_cov_47.0000	lytic	low quality draft	5	0	0	1	0.77	5	16.77	4782	NA	5	5	0	Low-quality	10.77	AAI-based (high-confidence)	0
k141_687347_length_1060_cov_21.0000	lytic	low quality draft	4	0	0	1	0.18	1	9.06	1060	NA	4	1	0	Low-quality	2.73	AAI-based (medium-confidence)	0
k141_687606_length_3907_cov_353.0000	lytic	low quality draft	4	0	0	1	0.18	3	1.57	3907	NA	4	0	0	Low-quality	12.34	AAI-based (medium-confidence)	0	no viral genes detected
k141_687824_length_1975_cov_324.0000	lytic	low quality draft	5	0	0	1	0.01	2	3.06	1975	NA	5	0	0	Low-quality	2.56	AAI-based (medium-confidence)	0	no viral genes detected
k141_687959_length_2426_cov_2117.0000	lytic	low quality draft	10	1	2.41	2	6.99	2	13.79	2426	NA	10	1	0	Low-quality	2.45	HMM-based (lower-bound)	0
k141_688013_length_2494_cov_29.0000	lytic	low quality draft	10	1	3.5	0	0	2	11.84	2494	NA	10	1	0	Low-quality	4.91	AAI-based (medium-confidence)	0
k141_688186_length_5474_cov_652.0000	lytic	low quality draft	10	2	2.84	3	2.92	5	14	5474	NA	10	1	0	Low-quality	1.26	HMM-based (lower-bound)	0
k141_6884_length_3125_cov_137.4042	lytic	low quality draft	4	0	0	1	1.04	1	0.86	3125	NA	4	1	0	Low-quality	1.28	HMM-based (lower-bound)	0
k141_688994_length_8102_cov_22.0000	lytic	low quality draft	13	0	0	0	0	3	12.93	8102	NA	13	5	0	Low-quality	11.94	HMM-based (lower-bound)	0
k141_689194_length_6668_cov_1227.6963	lytic	low quality draft	14	0	0	7	15.49	12	67.17	6668	NA	14	12	0	Low-quality	15.01	AAI-based (high-confidence)	0
k141_689490_length_2914_cov_581.0000	lytic	low quality draft	5	1	0.58	1	0.18	2	5.22	2914	NA	5	1	0	Low-quality	3.87	HMM-based (lower-bound)	0
k141_689631_length_2035_cov_465.0000	lytic	low quality draft	4	0	0	0	0	1	2.21	2035	NA	4	0	0	Not-determined	NA	NA	0	no viral genes detected
k141_689692_length_82259_cov_155.5834	lytic	high quality draft	69	4	3.98	4	8.62	23	53.21	82259	NA	69	24	0	Low-quality	32.3	AAI-based (medium-confidence)	0
k141_69005_length_3659_cov_135.0000	lytic	low quality draft	6	1	0.71	1	0.65	1	1.88	3659	NA	6	1	0	Low-quality	1.11	AAI-based (medium-confidence)	0
k141_69075_length_7001_cov_897.0000	lytic	low quality draft	11	2	0.8	2	0.8	3	4.78	7001	NA	12	1	1	Low-quality	3.04	HMM-based (lower-bound)	0
k141_69092_length_4608_cov_845.8690	lytic	low quality draft	11	0	0	1	1.09	2	13.82	4608	NA	11	1	1	Low-quality	2.55	HMM-based (lower-bound)	0
k141_69097_length_2874_cov_20.0000	lytic	low quality draft	8	1	4.71	0	0	1	10	2874	NA	8	1	0	Low-quality	1.31	HMM-based (lower-bound)	0
k141_691074_length_5804_cov_607.0754	lytic	low quality draft	9	4	9.43	4	7.04	5	32.49	5804	NA	9	4	0	Low-quality	11.65	AAI-based (medium-confidence)	0
k141_691442_length_2903_cov_34.0000	lytic	low quality draft	4	0	0	2	2	1	1.8	2903	NA	4	3	0	Low-quality	7.73	AAI-based (high-confidence)	0
k141_691738_length_2353_cov_397.0140	lytic	low quality draft	6	0	0	1	0.23	3	11.22	2353	NA	6	2	0	Low-quality	2.09	HMM-based (lower-bound)	0
k141_692702_length_4060_cov_587.0000	lytic	low quality draft	7	0	0	1	1	2	4.19	4060	NA	7	3	0	Low-quality	5.68	HMM-based (lower-bound)	0
k141_693223_length_1583_cov_1787.2587	lytic	low quality draft	4	0	0	1	1.34	1	3.72	1583	NA	4	0	0	Not-determined	NA	NA	0	no viral genes detected
k141_693883_length_2013_cov_1091.6993	lytic	low quality draft	5	0	0	1	0.97	3	15.13	2013	NA	5	5	0	Low-quality	2.73	HMM-based (lower-bound)	0
k141_694045_length_1444_cov_573.1328	lytic	low quality draft	4	0	0	0	0	1	0.32	1444	NA	4	0	0	Not-determined	NA	NA	0	no viral genes detected
k141_69419_length_5016_cov_634.0000	lytic	complete circular	5	0	0	0	0	3	2.57	5016	NA	5	3	0	Low-quality	1.41	HMM-based (lower-bound)	0
k141_69484_length_7546_cov_356.5452	lysogenic	low quality draft	12	2	7.37	2	12.18	5	24.17	7546	NA	12	5	0	Low-quality	14.62	AAI-based (high-confidence)	0
k141_695512_length_2916_cov_51.0000	lytic	low quality draft	4	1	1.86	2	3.88	3	21.87	2916	NA	4	2	0	Low-quality	4.66	HMM-based (lower-bound)	0
k141_695741_length_6999_cov_1014.5106	lytic	low quality draft	12	2	2.26	4	2.14	3	15	6999	NA	12	2	1	Low-quality	45.73	AAI-based (medium-confidence)	0
k141_696234_length_16863_cov_59.0004	lytic	low quality draft	20	1	2.41	3	12.24	3	10.51	16863	NA	20	5	0	Low-quality	35.79	AAI-based (medium-confidence)	0
k141_696636_length_2110_cov_150.0000	lytic	low quality draft	4	0	0	1	1	1	0.3	2110	NA	4	1	0	Low-quality	3.55	HMM-based (lower-bound)	0
k141_696986_length_2984_cov_357.0000	lytic	low quality draft	6	1	1.03	1	1.02	1	8.81	2984	NA	7	0	0	Not-determined	NA	NA	0	no viral genes detected
k141_697040_length_1871_cov_511.0000	lytic	low quality draft	5	0	0	1	2.71	1	7.43	1871	NA	5	2	0	Low-quality	3.68	AAI-based (high-confidence)	0
k141_697225_length_3966_cov_27.0000	lytic	low quality draft	7	1	2.08	1	5.99	4	20.88	3966	NA	7	2	0	Low-quality	3.58	HMM-based (lower-bound)	0
k141_697320_length_3254_cov_660.4382	lytic	low quality draft	6	1	0.11	2	1.54	2	10.32	3254	NA	6	1	1	Low-quality	0.86	AAI-based (medium-confidence)	0
k141_697411_length_3587_cov_1953.3720	lytic	low quality draft	7	0	0	1	1.17	1	10	3587	NA	7	1	0	Low-quality	7.44	AAI-based (high-confidence)	0
k141_697447_length_4999_cov_15.0000	lytic	low quality draft	4	1	0.07	1	0.06	2	0.2	4999	NA	4	0	0	Low-quality	10.76	AAI-based (high-confidence)	0	no viral genes detected
k141_697583_length_1675_cov_907.0000	lytic	low quality draft	5	1	4.3	1	4.14	2	11.1	1675	NA	5	2	0	Low-quality	1.64	AAI-based (medium-confidence)	0
k141_698202_length_2256_cov_740.0000	lytic	low quality draft	5	1	4.48	2	4.03	4	21.74	2256	NA	5	4	0	Low-quality	5.05	AAI-based (high-confidence)	0
k141_698765_length_4698_cov_333.0000	lytic	low quality draft	8	0	0	4	5.31	3	19.64	4698	NA	8	5	0	Low-quality	10.2	AAI-based (high-confidence)	0
k141_699455_length_1516_cov_191.0000	lytic	low quality draft	4	1	0.93	1	0.91	3	6.67	1516	NA	4	3	0	Low-quality	3.54	AAI-based (high-confidence)	0
k141_699633_length_4630_cov_620.4736	lytic	low quality draft	5	0	0	1	0.18	1	0.95	4630	NA	5	0	0	Not-determined	NA	NA	0	no viral genes detected
k141_699726_length_1557_cov_361.0000	lytic	low quality draft	5	0	0	0	0	1	0.86	1557	NA	5	0	0	Not-determined	NA	NA	0	no viral genes detected
k141_700713_length_19242_cov_20.0000_fragment_1	lysogenic	low quality draft	17	3	7.45	12	14.03	16	63.33	16060	NA	17	12	0	Low-quality	34.02	AAI-based (high-confidence)	0
k141_700716_length_33632_cov_44.0000	lytic	low quality draft	56	4	7.3	14	16.88	23	117.01	33632	NA	56	24	0	Medium-quality	66.02	AAI-based (medium-confidence)	0
k141_702152_length_4467_cov_102.6008	lytic	low quality draft	7	0	0	1	0.06	1	0.12	4467	NA	7	0	0	Not-determined	NA	NA	0	no viral genes detected
k141_702217_length_3211_cov_33.0000	lytic	low quality draft	6	1	0.02	1	0.13	1	0.77	3211	NA	6	0	1	Low-quality	5.32	AAI-based (high-confidence)	0	no viral genes detected
k141_702466_length_1009_cov_24.0000	lytic	low quality draft	4	0	0	1	0.62	2	3.65	1009	NA	4	2	0	Low-quality	0.96	AAI-based (high-confidence)	0
k141_702513_length_1891_cov_41.0000	lytic	low quality draft	4	1	0.41	1	0.16	4	14.11	1891	NA	4	2	0	Low-quality	3.14	AAI-based (medium-confidence)	0
k141_702701_length_9322_cov_244.5679	lytic	low quality draft	12	0	0	5	5.52	6	27.06	9322	NA	12	7	0	Low-quality	11.56	HMM-based (lower-bound)	0
k141_703171_length_4586_cov_160.0000	lytic	low quality draft	10	1	0.13	1	0.18	1	7.2	4586	NA	10	1	0	Low-quality	1.33	HMM-based (lower-bound)	0
k141_70327_length_2241_cov_565.8376	lytic	low quality draft	4	1	2.36	0	0	2	2.67	2241	NA	4	1	0	Low-quality	1.01	HMM-based (lower-bound)	0
k141_703281_length_2458_cov_189.0000	lytic	low quality draft	6	0	0	0	0	1	4.78	2458	NA	6	2	0	Low-quality	1.34	HMM-based (lower-bound)	0
k141_703828_length_1751_cov_578.9329	lytic	low quality draft	7	0	0	1	1	2	6.44	1751	NA	7	2	0	Low-quality	3.72	AAI-based (medium-confidence)	0
k141_704363_length_14998_cov_665.0019	lytic	low quality draft	21	0	0	1	1.99	10	28.4	14998	NA	21	11	0	Low-quality	34.44	AAI-based (medium-confidence)	0
k141_704599_length_4553_cov_335.0000	lytic	low quality draft	9	0	0	4	5.03	6	8.21	4553	NA	9	6	0	Low-quality	8.97	AAI-based (high-confidence)	0
k141_704690_length_5958_cov_69.0000	lytic	low quality draft	9	2	2.32	1	2.15	3	8.28	5958	NA	9	1	0	Low-quality	1.95	HMM-based (lower-bound)	0
k141_705063_length_1801_cov_11.0000	lytic	low quality draft	5	0	0	1	1.01	3	17.31	1801	NA	5	3	0	Low-quality	2.74	HMM-based (lower-bound)	0
k141_706460_length_3167_cov_2293.1467	lytic	low quality draft	6	1	2.88	0	0	2	0.8	3167	NA	6	0	0	Not-determined	NA	NA	0	no viral genes detected
k141_707473_length_5773_cov_1214.1733	lytic	low quality draft	8	0	0	2	1.93	6	43.01	5773	NA	8	6	0	Low-quality	9.55	HMM-based (lower-bound)	0
k141_707946_length_1182_cov_2332.0000	lytic	low quality draft	4	1	4.34	1	0.23	3	15.12	1182	NA	4	1	0	Low-quality	2.5	AAI-based (high-confidence)	0
k141_70817_length_1970_cov_17.0000	lytic	low quality draft	4	2	6.25	1	2.45	3	22.99	1970	NA	4	1	0	Low-quality	3.59	AAI-based (medium-confidence)	0
k141_708360_length_2118_cov_29.0000	lytic	low quality draft	6	0	0	0	0	1	1.41	2118	NA	6	2	0	Low-quality	1.01	HMM-based (lower-bound)	0
k141_70917_length_3202_cov_147.0000	lytic	low quality draft	7	0	0	0	0	1	0.33	3202	NA	7	1	0	Low-quality	0.74	HMM-based (lower-bound)	0
k141_7098_length_3713_cov_150.0000	lytic	low quality draft	7	0	0	0	0	1	10	3713	NA	7	1	0	Low-quality	7.17	AAI-based (medium-confidence)	0
k141_70997_length_3217_cov_39.0000	lytic	low quality draft	4	3	7.19	4	5.91	4	23.91	3217	NA	4	4	0	Low-quality	6.42	AAI-based (high-confidence)	0
k141_710080_length_3345_cov_149.0000	lytic	low quality draft	6	0	0	0	0	2	0.68	3345	NA	6	2	0	Low-quality	0.76	HMM-based (lower-bound)	0
k141_710589_length_1542_cov_235.0000	lytic	low quality draft	4	1	2.08	1	5.99	2	10.11	1542	NA	4	0	0	Not-determined	NA	NA	0	no viral genes detected
k141_711651_length_2764_cov_2158.0423	lytic	low quality draft	4	0	0	0	0	1	10	2764	NA	4	1	0	Low-quality	1.48	HMM-based (lower-bound)	0
k141_711723_length_1137_cov_344.0000	lytic	low quality draft	5	0	0	0	0	1	4.79	1137	NA	5	0	0	Low-quality	1.59	AAI-based (medium-confidence)	0	no viral genes detected
k141_711785_length_3697_cov_719.0000	lytic	low quality draft	8	1	2.88	3	7.84	4	23.18	3697	NA	8	3	0	Low-quality	6.44	HMM-based (lower-bound)	0
k141_712138_length_42526_cov_105.2190_fragment_1	lysogenic	low quality draft	16	2	0.01	5	6.1	14	55.91	12824	NA	16	11	2	Low-quality	27.65	AAI-based (medium-confidence)	0
k141_712628_length_2980_cov_236.0000	lytic	low quality draft	5	1	0.52	2	0.6	5	9.64	2980	NA	5	5	0	Low-quality	6.61	AAI-based (high-confidence)	0
k141_712708_length_3044_cov_59.0000	lytic	low quality draft	7	1	0.31	1	2.06	2	11.19	3044	NA	7	1	0	Low-quality	0.85	HMM-based (lower-bound)	0
k141_71272_length_2690_cov_555.0000	lytic	low quality draft	5	0	0	4	3.36	5	3.59	2690	NA	5	3	0	Low-quality	5.86	AAI-based (high-confidence)	0
k141_712789_length_5723_cov_546.0996	lytic	low quality draft	14	0	0	0	0	1	0.51	5723	NA	12	1	0	Low-quality	1.44	HMM-based (lower-bound)	0
k141_713112_length_3482_cov_128.0000	lytic	low quality draft	6	0	0	1	1.25	2	13.84	3482	NA	6	4	0	Low-quality	8.78	AAI-based (medium-confidence)	0
k141_713207_length_8008_cov_388.4776	lytic	low quality draft	11	1	0.73	1	2.88	1	10	8008	NA	11	2	0	Low-quality	15.04	AAI-based (high-confidence)	0
k141_713629_length_5397_cov_275.0000	lytic	low quality draft	5	0	0	0	0	2	10.58	5397	NA	5	2	0	Low-quality	1.94	HMM-based (lower-bound)	0
k141_713726_length_8597_cov_61.0000	lytic	low quality draft	8	1	0.01	2	0.05	3	10.93	8597	NA	8	0	0	Not-determined	NA	NA	0	no viral genes detected
k141_715749_length_8457_cov_378.5310	lytic	low quality draft	10	0	0	1	1	5	22.97	8457	NA	10	5	0	Low-quality	3.25	HMM-based (lower-bound)	0
k141_716047_length_3403_cov_77.0000	lytic	low quality draft	5	1	1.01	2	2.28	3	6.95	3403	NA	5	1	0	Low-quality	0.75	HMM-based (lower-bound)	0
k141_71650_length_2072_cov_228.0000	lytic	low quality draft	6	1	0.72	1	1.04	3	8.32	2072	NA	6	3	0	Low-quality	3.14	AAI-based (high-confidence)	0
k141_716629_length_2405_cov_428.0000	lytic	low quality draft	5	1	4.3	2	4.36	4	15.48	2405	NA	5	3	0	Low-quality	3.31	AAI-based (medium-confidence)	0
k141_716723_length_3585_cov_67.0000	lytic	low quality draft	6	1	1.24	2	3.24	2	9.11	3585	NA	6	0	0	Low-quality	8.08	AAI-based (medium-confidence)	0	no viral genes detected
k141_716811_length_2031_cov_16.0000	lytic	low quality draft	4	0	0	1	1.99	1	8.02	2031	NA	4	1	0	Low-quality	5.33	AAI-based (medium-confidence)	0
k141_717229_length_14211_cov_336.0461	lytic	low quality draft	15	0	0	1	0.23	2	0.91	14211	NA	15	1	1	Low-quality	3.57	HMM-based (lower-bound)	0
k141_7174_length_40711_cov_476.8625	lytic	low quality draft	52	1	0.02	0	0	3	10.66	40711	NA	52	3	0	Low-quality	31.36	HMM-based (lower-bound)	0
k141_717868_length_32731_cov_64949.0000	lytic	complete circular	48	12	34.31	24	57.86	37	205.41	32731	NA	48	34	0	Complete	100	DTR (medium-confidence)	0
k141_718137_length_3800_cov_238.0000	lytic	low quality draft	8	2	3.36	2	4.74	4	23.15	3800	NA	8	4	0	Low-quality	7.61	AAI-based (medium-confidence)	0
k141_718313_length_4898_cov_154.0000	lytic	low quality draft	9	1	0.04	1	0.08	2	5.77	4898	NA	9	1	0	Low-quality	1.37	HMM-based (lower-bound)	0
k141_718332_length_4507_cov_1914.6054	lytic	low quality draft	6	0	0	0	0	2	2.18	4507	NA	6	2	0	Low-quality	1.51	HMM-based (lower-bound)	0
k141_718769_length_3418_cov_560.6140	lytic	low quality draft	6	0	0	1	0.24	4	10.65	3418	NA	6	4	0	Low-quality	7.42	AAI-based (medium-confidence)	0
k141_718778_length_9629_cov_519.7921	lytic	low quality draft	11	4	10.93	4	11.76	4	40	9629	NA	11	0	3	Low-quality	10.55	AAI-based (medium-confidence)	0	no viral genes detected
k141_718820_length_4602_cov_112.8872	lytic	low quality draft	10	1	0.02	2	0.11	3	2.49	4602	3147	10	1	1	Low-quality	1.37	HMM-based (lower-bound)	31.62
k141_718931_length_10755_cov_122.0000	lytic	low quality draft	14	2	6.34	11	15.28	10	50.11	10755	NA	14	12	0	Low-quality	28.8	AAI-based (high-confidence)	0
k141_718941_length_2581_cov_2283.4656	lytic	low quality draft	9	0	0	0	0	1	0.25	2581	NA	9	0	0	Not-determined	NA	NA	0	no viral genes detected
k141_718956_length_2268_cov_876.0000	lytic	low quality draft	4	1	1.4	1	0.65	2	5.27	2268	NA	4	0	0	Not-determined	NA	NA	0	no viral genes detected
k141_719221_length_2412_cov_741.0000	lytic	low quality draft	6	2	4.54	2	4.71	3	17.21	2412	NA	6	2	0	Low-quality	3.58	AAI-based (medium-confidence)	0
k141_719355_length_2294_cov_23.0000	lytic	low quality draft	6	0	0	1	0.04	2	10.38	2294	NA	8	2	0	Low-quality	0.69	HMM-based (lower-bound)	0
k141_719387_length_1002_cov_1282.1045	lytic	low quality draft	4	0	0	1	0.41	1	1.15	1002	NA	4	0	0	Not-determined	NA	NA	0	no viral genes detected
k141_719628_length_7043_cov_26.0000	lytic	low quality draft	8	0	0	4	4.21	5	28.35	7043	NA	8	6	0	Low-quality	18.81	AAI-based (high-confidence)	0
k141_719791_length_2450_cov_1363.0000	lytic	low quality draft	4	0	0	0	0	1	0.86	2450	NA	4	1	0	Low-quality	1.3	HMM-based (lower-bound)	0
k141_720061_length_3379_cov_12.0000	lytic	low quality draft	6	1	1.24	3	3.48	4	9.28	3379	NA	6	3	0	Low-quality	8.92	AAI-based (medium-confidence)	0
k141_720780_length_3590_cov_1471.6518	lytic	low quality draft	4	0	0	1	0.18	1	0.95	3590	NA	4	0	1	Not-determined	NA	NA	0	no viral genes detected
k141_721548_length_16632_cov_160.6733	lytic	low quality draft	23	2	5.13	0	0	5	34.82	16632	NA	22	4	0	Low-quality	9.28	AAI-based (medium-confidence)	0
k141_722814_length_1922_cov_36.0000	lytic	low quality draft	4	0	0	1	1	2	15.99	1922	NA	4	3	0	Low-quality	3.99	AAI-based (medium-confidence)	0
k141_723112_length_2262_cov_417.0000	lytic	low quality draft	4	0	0	0	0	1	3.08	2262	NA	4	1	0	Low-quality	1.11	HMM-based (lower-bound)	0
k141_723172_length_1887_cov_504.0556	lytic	low quality draft	4	0	0	1	2.1	1	9.32	1887	NA	4	2	0	Low-quality	4.25	AAI-based (high-confidence)	0
k141_723625_length_3005_cov_6.0000	lytic	low quality draft	4	0	0	0	0	2	0.51	3005	NA	4	2	0	Low-quality	0.78	HMM-based (lower-bound)	0
k141_723657_length_1423_cov_990.0000	lytic	low quality draft	4	0	0	2	1.37	2	3.98	1423	NA	4	1	0	Low-quality	3.59	AAI-based (medium-confidence)	0
k141_723902_length_1505_cov_28.0000	lytic	low quality draft	6	0	0	1	0.45	1	4.79	1505	NA	6	0	0	Low-quality	2.3	AAI-based (medium-confidence)	0	no viral genes detected
k141_724032_length_1515_cov_930.0000	lytic	low quality draft	5	0	0	1	1.34	1	0.39	1515	NA	5	1	0	Low-quality	1.16	HMM-based (lower-bound)	0
k141_72430_length_1312_cov_2444.0000	lytic	low quality draft	4	0	0	3	2.02	3	5.53	1312	NA	4	2	0	Low-quality	2.99	HMM-based (lower-bound)	0
k141_724437_length_2917_cov_1374.0000	lytic	low quality draft	5	0	0	0	0	2	4.05	2917	NA	5	2	0	Low-quality	1.54	HMM-based (lower-bound)	0
k141_724578_length_6512_cov_882.7967	lytic	low quality draft	10	0	0	0	0	3	13.77	6512	NA	10	2	0	Low-quality	10.66	HMM-based (lower-bound)	0
k141_724647_length_3030_cov_1141.0000	lytic	low quality draft	4	0	0	1	2.88	2	10.79	3030	NA	4	2	0	Low-quality	3.37	HMM-based (lower-bound)	0
k141_724876_length_36130_cov_44.0000	lytic	complete circular	34	5	10.04	11	14.03	25	77.83	36130	NA	34	22	0	Medium-quality	83.57	AAI-based (high-confidence)	0
k141_725519_length_4392_cov_1158.7024	lytic	low quality draft	6	1	0.31	1	0.29	1	0.86	4392	NA	6	0	0	Not-determined	NA	NA	0	no viral genes detected
k141_726180_length_2685_cov_541.0000	lytic	low quality draft	8	1	0.69	1	0.93	3	7.58	2685	NA	8	4	0	Low-quality	6.16	AAI-based (medium-confidence)	0
k141_726848_length_6823_cov_144.5986	lytic	low quality draft	10	3	0.36	3	2.33	5	17.16	6823	NA	10	3	0	Low-quality	2.59	HMM-based (lower-bound)	0
k141_727050_length_3292_cov_50.0000	lytic	low quality draft	7	1	2.08	2	6.34	3	14.61	3292	NA	7	0	0	Not-determined	NA	NA	0	no viral genes detected
k141_727069_length_2117_cov_3213.0000	lytic	low quality draft	5	1	1.09	2	5.11	2	0.38	2117	NA	5	0	0	Low-quality	4.49	AAI-based (medium-confidence)	0	no viral genes detected
k141_728286_length_3404_cov_1134.1790	lytic	low quality draft	4	1	1.49	1	1.45	2	15.63	3404	NA	4	2	0	Low-quality	6.64	AAI-based (medium-confidence)	0
k141_728352_length_3149_cov_473.6094	lytic	low quality draft	7	2	3.37	2	2.68	2	13.31	3149	NA	7	1	0	Low-quality	2.45	AAI-based (medium-confidence)	0
k141_728567_length_4876_cov_316.3331	lytic	low quality draft	12	0	0	1	1.95	3	15.55	4876	NA	12	3	1	Low-quality	1.89	HMM-based (lower-bound)	0
k141_729663_length_2095_cov_78.0000	lytic	low quality draft	4	1	1.5	2	2.14	3	28.61	2095	NA	4	3	0	Low-quality	1.18	AAI-based (high-confidence)	0
k141_729772_length_5011_cov_569.0821	lytic	low quality draft	5	0	0	1	2.88	2	11.86	5011	NA	5	2	0	Low-quality	5.57	HMM-based (lower-bound)	0
k141_730065_length_2549_cov_184.0000	lytic	low quality draft	4	0	0	0	0	4	4.2	2549	NA	4	4	0	Low-quality	5.87	AAI-based (high-confidence)	0
k141_730238_length_3133_cov_304.9462	lytic	low quality draft	4	1	0.16	2	0.39	2	0.84	3133	NA	4	0	1	Not-determined	NA	NA	0	no viral genes detected
k141_73064_length_4138_cov_274.0000	lytic	low quality draft	5	2	2.08	3	3.85	4	15.76	4138	NA	5	4	0	Low-quality	9.43	AAI-based (high-confidence)	0
k141_731275_length_2586_cov_2077.1840	lytic	low quality draft	4	0	0	1	1	3	22.35	2586	NA	4	3	0	Low-quality	5.04	AAI-based (medium-confidence)	0
k141_73165_length_4042_cov_667.0000	lytic	low quality draft	7	2	0.32	2	0.92	2	3.18	4042	NA	6	0	1	Low-quality	0.92	AAI-based (medium-confidence)	0	no viral genes detected
k141_732835_length_5229_cov_807.2522	lytic	low quality draft	5	2	5.27	3	7.35	3	23.71	5229	NA	5	3	0	Low-quality	15.94	AAI-based (medium-confidence)	0
k141_732837_length_6430_cov_273.0000	lytic	low quality draft	9	1	2.77	1	0.24	2	11.15	6430	NA	9	2	0	Low-quality	12.13	AAI-based (high-confidence)	0
k141_733201_length_3474_cov_371.0000	lytic	low quality draft	7	0	0	1	1.71	2	10.82	3474	NA	7	2	0	Low-quality	3.06	HMM-based (lower-bound)	0
k141_73343_length_12791_cov_93.0000	lytic	low quality draft	16	3	0.09	2	0.1	5	7.72	12791	NA	16	0	1	Not-determined	NA	NA	0	no viral genes detected
k141_733806_length_7920_cov_592.1730	lytic	low quality draft	9	3	6.58	4	6.4	4	11.83	7920	NA	9	0	0	Low-quality	7.54	AAI-based (medium-confidence)	0	no viral genes detected
k141_734376_length_20542_cov_17.0000	lytic	low quality draft	26	1	0.29	2	0.22	1	0.72	20542	NA	26	1	0	Low-quality	12.69	HMM-based (lower-bound)	0
k141_734520_length_4267_cov_570.0000	lytic	low quality draft	10	0	0	0	0	2	2.39	4267	NA	10	1	0	Low-quality	1.86	HMM-based (lower-bound)	0
k141_734521_length_2483_cov_223.0000	lytic	low quality draft	5	0	0	0	0	2	8.77	2483	NA	5	1	0	Low-quality	1.5	HMM-based (lower-bound)	0
k141_734756_length_2064_cov_44.0000	lytic	low quality draft	5	0	0	3	3.47	3	16.03	2064	NA	5	4	0	Low-quality	3.04	HMM-based (lower-bound)	0
k141_734795_length_2343_cov_34.0000	lytic	low quality draft	5	0	0	0	0	2	2.02	2343	NA	5	0	0	Not-determined	NA	NA	0	no viral genes detected
k141_734856_length_3639_cov_1369.1046	lytic	low quality draft	9	3	10.94	4	12.11	5	31.49	3639	NA	9	1	0	Low-quality	6.21	AAI-based (medium-confidence)	0
k141_734949_length_5002_cov_147.1800	lysogenic	low quality draft	4	1	7	3	10.63	2	10.9	5002	NA	4	1	0	Low-quality	14.11	AAI-based (medium-confidence)	0
k141_735153_length_3136_cov_897.0000	lytic	low quality draft	7	1	0.15	2	7.73	3	11.5	3136	NA	6	1	0	Low-quality	1.75	HMM-based (lower-bound)	0
k141_735762_length_4404_cov_67.0000	lytic	low quality draft	7	0	0	0	0	1	0.14	4404	NA	7	0	0	Not-determined	NA	NA	0	no viral genes detected
k141_735935_length_4029_cov_120.0000	lytic	low quality draft	6	0	0	0	0	1	0.62	4029	NA	6	1	0	Low-quality	7.27	HMM-based (lower-bound)	0
k141_736094_length_2341_cov_590.0000	lytic	low quality draft	5	0	0	0	0	1	1	2341	NA	5	2	0	Low-quality	6.06	AAI-based (medium-confidence)	0
k141_736428_length_4483_cov_737.0000	lytic	low quality draft	8	2	1.59	1	1.22	4	30.31	4483	NA	8	3	0	Low-quality	1.29	AAI-based (medium-confidence)	0
k141_736471_length_15069_cov_51.0000	lytic	low quality draft	20	5	9.54	4	5.85	6	30.16	15069	NA	20	2	0	Low-quality	7.45	AAI-based (medium-confidence)	0
k141_73652_length_4730_cov_712.9257	lytic	low quality draft	10	2	3.54	4	6.62	4	19.21	4730	3565	10	3	1	Low-quality	3.8	HMM-based (lower-bound)	24.63
k141_736769_length_3049_cov_171.6293	lytic	low quality draft	4	0	0	0	0	1	2.14	3049	NA	4	0	0	Not-determined	NA	NA	0	no viral genes detected
k141_736952_length_22661_cov_174.0000	lytic	low quality draft	23	3	8.29	3	9.18	3	20.01	22661	NA	23	0	0	Low-quality	24.94	AAI-based (medium-confidence)	0	no viral genes detected
k141_737886_length_2688_cov_1095.0000	lytic	low quality draft	4	0	0	0	0	2	4.97	2688	NA	4	1	0	Low-quality	1.44	HMM-based (lower-bound)	0
k141_737911_length_5588_cov_1388.3031	lytic	low quality draft	10	1	0.01	0	0	1	0.3	5588	NA	10	0	1	Not-determined	NA	NA	0	no viral genes detected
k141_738471_length_1815_cov_676.0000	lytic	low quality draft	4	0	0	0	0	1	0.3	1815	NA	4	0	0	Not-determined	NA	NA	0	no viral genes detected
k141_740294_length_2715_cov_721.9285	lytic	low quality draft	5	1	1.75	1	2.21	2	7.21	2715	NA	5	2	0	Low-quality	3.6	HMM-based (lower-bound)	0
k141_740437_length_8842_cov_489.0000	lytic	low quality draft	13	0	0	3	3.22	7	25.76	8842	NA	13	10	0	Low-quality	15	HMM-based (lower-bound)	0
k141_741087_length_3488_cov_17.0000	lytic	low quality draft	9	0	0	1	2.7	2	8.74	3488	NA	9	2	0	Low-quality	1.48	HMM-based (lower-bound)	0
k141_741484_length_1115_cov_995.0000	lytic	low quality draft	4	0	0	0	0	1	0.4	1115	NA	4	0	0	Not-determined	NA	NA	0	no viral genes detected
k141_741661_length_14104_cov_473.2667	lysogenic	low quality draft	24	3	11	5	18.47	5	24.91	14104	NA	24	1	0	Low-quality	21.1	HMM-based (lower-bound)	0
k141_74171_length_1546_cov_725.0000	lytic	low quality draft	5	1	2.36	0	0	3	10.42	1546	NA	5	0	0	Low-quality	3.71	AAI-based (high-confidence)	0	no viral genes detected
k141_741958_length_15074_cov_37.0000	lytic	low quality draft	21	2	6.74	6	15.5	16	85.52	15074	NA	21	15	0	Low-quality	40.05	AAI-based (medium-confidence)	0
k141_742038_length_18019_cov_102.0025	lytic	low quality draft	10	2	1.26	2	0.04	3	5.55	18019	NA	10	0	0	Not-determined	NA	NA	0	no viral genes detected
k141_742733_length_8662_cov_82.4906	lytic	low quality draft	7	1	1.46	1	1.28	1	10	8662	NA	7	0	0	Not-determined	NA	NA	0	no viral genes detected
k141_743311_length_1694_cov_200.0000	lytic	low quality draft	6	0	0	0	0	2	12.5	1694	NA	6	4	0	Low-quality	3.09	AAI-based (high-confidence)	0
k141_743430_length_2272_cov_45.0000	lytic	low quality draft	4	0	0	1	0.42	1	0.56	2272	NA	4	0	0	Not-determined	NA	NA	0	no viral genes detected
k141_743587_length_3858_cov_23.0000	lytic	low quality draft	4	0	0	2	3.43	3	20.35	3858	NA	4	3	0	Low-quality	1.03	AAI-based (medium-confidence)	0
k141_744023_length_3071_cov_153.2290	lytic	low quality draft	4	1	1	1	3.05	2	10.3	3071	NA	4	0	0	Not-determined	NA	NA	0	no viral genes detected
k141_744147_length_2823_cov_23.0000	lytic	low quality draft	11	1	2.79	1	2.5	1	10	2823	NA	11	0	0	Not-determined	NA	NA	0	no viral genes detected
k141_744396_length_1539_cov_173.0000	lytic	low quality draft	4	0	0	0	0	1	6.74	1539	NA	4	1	0	Low-quality	3.08	AAI-based (medium-confidence)	0
k141_744591_length_5807_cov_717.1735	lytic	low quality draft	8	0	0	0	0	1	5.22	5807	NA	8	0	0	Not-determined	NA	NA	0	no viral genes detected
k141_744619_length_2422_cov_84.0000	lytic	low quality draft	6	0	0	1	1	4	7.9	2422	NA	6	4	0	Low-quality	4.11	AAI-based (medium-confidence)	0
k141_744864_length_1667_cov_117.0000	lytic	low quality draft	4	0	0	2	0.57	1	4.15	1667	NA	4	1	0	Low-quality	0.94	HMM-based (lower-bound)	0
k141_745071_length_3186_cov_40.0000	lytic	low quality draft	4	0	0	0	0	2	2.28	3186	NA	4	2	0	Low-quality	1.35	HMM-based (lower-bound)	0
k141_745550_length_3626_cov_59.0000	lytic	low quality draft	9	1	1.02	0	0	3	12.88	3626	NA	9	2	0	Low-quality	9.19	AAI-based (high-confidence)	0
k141_746692_length_3898_cov_250.0000	lytic	low quality draft	8	1	0.24	1	0.2	2	20	3898	NA	8	2	0	Low-quality	6.5	AAI-based (high-confidence)	0
k141_746770_length_1615_cov_1204.0000	lytic	low quality draft	4	0	0	0	0	1	0.39	1615	NA	5	1	0	Low-quality	1.23	HMM-based (lower-bound)	0
k141_747727_length_2352_cov_1221.0000	lytic	low quality draft	6	1	0.85	0	0	2	2.91	2352	NA	5	1	0	Low-quality	1.09	HMM-based (lower-bound)	0
k141_747937_length_1048_cov_15.0000	lytic	low quality draft	4	0	0	0	0	2	0.7	1048	NA	4	0	0	Low-quality	2.06	AAI-based (medium-confidence)	0	no viral genes detected
k141_74853_length_14547_cov_77.0000	lytic	low quality draft	18	1	2.48	10	23.65	14	71.6	14547	NA	18	12	0	Low-quality	38.46	AAI-based (medium-confidence)	0
k141_748649_length_1607_cov_924.3929	lytic	low quality draft	4	0	0	1	0.09	2	2.23	1607	NA	4	2	0	Low-quality	3.33	AAI-based (medium-confidence)	0
k141_749043_length_20608_cov_376.3777	lytic	low quality draft	19	1	1.03	3	3.4	6	10.2	20608	NA	19	6	0	Low-quality	7.54	HMM-based (lower-bound)	0
k141_749074_length_3645_cov_1535.0000	lytic	low quality draft	6	0	0	1	0.97	5	19.2	3645	NA	6	5	0	Low-quality	7.04	AAI-based (medium-confidence)	0
k141_750335_length_1380_cov_34.0000	lytic	low quality draft	4	0	0	0	0	1	0.22	1380	NA	4	0	0	Low-quality	3.07	AAI-based (high-confidence)	0	no viral genes detected
k141_750664_length_2796_cov_15.0000	lytic	low quality draft	4	0	0	1	0.27	1	3.25	2796	NA	4	1	0	Low-quality	5.32	AAI-based (medium-confidence)	0
k141_750856_length_2738_cov_410.0000	lytic	low quality draft	4	0	0	0	0	2	4.19	2738	NA	4	2	0	Low-quality	3.87	HMM-based (lower-bound)	0
k141_75181_length_3333_cov_813.0000	lytic	low quality draft	8	1	0.12	0	0	3	1.23	3333	NA	8	1	0	Low-quality	1.25	HMM-based (lower-bound)	0
k141_751912_length_2194_cov_1025.0000	lytic	low quality draft	5	1	4.3	2	5.97	2	11.1	2194	NA	5	3	0	Low-quality	2.25	AAI-based (medium-confidence)	0
k141_751990_length_3055_cov_10.0000	lytic	low quality draft	5	0	0	2	3.81	4	25.87	3055	NA	5	4	0	Low-quality	6.71	AAI-based (medium-confidence)	0
k141_752235_length_9032_cov_40.0921	lytic	low quality draft	9	0	0	2	2.24	7	15.87	9032	NA	9	6	0	Low-quality	23.83	AAI-based (high-confidence)	0
k141_753489_length_3271_cov_1072.0885	lytic	low quality draft	6	1	0.31	1	1.58	1	7.34	3271	NA	6	2	0	Low-quality	6.46	AAI-based (medium-confidence)	0
k141_753795_length_6015_cov_216.0000	lytic	low quality draft	8	1	4.48	1	0.07	2	11	6015	NA	8	2	0	Low-quality	15.91	AAI-based (medium-confidence)	0
k141_753884_length_9970_cov_302.2268	lytic	low quality draft	16	1	4.5	7	5.14	9	33.66	9970	NA	16	11	0	Low-quality	22.09	AAI-based (medium-confidence)	0
k141_754533_length_5051_cov_138.0000	lytic	low quality draft	5	1	1.02	2	11.09	2	10.04	5051	NA	5	0	0	Not-determined	NA	NA	0	no viral genes detected
k141_754551_length_2263_cov_595.0000	lytic	low quality draft	4	0	0	2	3.31	2	10.63	2263	NA	4	1	0	Low-quality	5.69	AAI-based (high-confidence)	0
k141_754695_length_6649_cov_202.1298	lysogenic	low quality draft	12	1	2.24	4	17.98	5	32.73	6649	NA	12	5	0	Low-quality	13.55	AAI-based (medium-confidence)	0
k141_755067_length_3536_cov_110.0000	lytic	low quality draft	6	1	2.08	2	6.92	2	14.77	3536	NA	6	1	0	Low-quality	3.97	HMM-based (lower-bound)	0
k141_75546_length_4454_cov_779.8345	lytic	low quality draft	13	1	4.3	2	5.97	3	11.62	4454	NA	13	3	0	Low-quality	4.78	HMM-based (lower-bound)	0
k141_755554_length_7540_cov_1025.0000	lytic	low quality draft	5	0	0	0	0	4	4.57	7540	NA	5	4	0	Low-quality	3.08	AAI-based (medium-confidence)	0
k141_755926_length_1131_cov_74.0000	lytic	low quality draft	4	0	0	0	0	1	0.34	1131	NA	3	1	0	Low-quality	0.26	HMM-based (lower-bound)	0
k141_757007_length_1289_cov_264.0000	lytic	low quality draft	4	0	0	0	0	1	3.08	1289	NA	4	1	0	Low-quality	3.45	AAI-based (high-confidence)	0
k141_757199_length_2626_cov_1490.7952	lytic	low quality draft	5	0	0	2	4.91	2	8.62	2626	NA	5	2	0	Low-quality	3.06	HMM-based (lower-bound)	0
k141_757232_length_3269_cov_567.0000	lytic	low quality draft	5	0	0	0	0	1	10	3269	NA	5	1	0	Low-quality	6.68	AAI-based (medium-confidence)	0
k141_758018_length_4638_cov_729.1265	lytic	low quality draft	7	1	2.41	2	9.9	4	31.78	4638	NA	8	4	0	Low-quality	5.31	HMM-based (lower-bound)	0
k141_758308_length_8076_cov_231.0000	lytic	low quality draft	9	3	2.8	4	4.49	4	12.83	8076	5601	9	1	1	Low-quality	3.62	HMM-based (lower-bound)	30.65
k141_758353_length_2605_cov_1695.4209	lytic	low quality draft	4	0	0	0	0	1	6.28	2605	NA	4	2	0	Low-quality	3.08	HMM-based (lower-bound)	0
k141_758354_length_2119_cov_414.0435	lytic	low quality draft	4	0	0	0	0	1	1.44	2119	NA	4	0	0	Not-determined	NA	NA	0	no viral genes detected
k141_758449_length_10092_cov_365.5035	lytic	low quality draft	7	0	0	1	1	2	1.73	10092	NA	7	0	2	Not-determined	NA	NA	0	no viral genes detected
k141_759174_length_2816_cov_1498.0000	lytic	low quality draft	8	1	2.24	1	2.02	2	8.48	2816	NA	8	2	0	Low-quality	4.58	AAI-based (medium-confidence)	0
k141_75925_length_5474_cov_1045.0000	lytic	low quality draft	4	0	0	2	0.39	1	0.06	5474	NA	3	1	0	Medium-quality	79.86	AAI-based (medium-confidence)	0
k141_759531_length_3031_cov_404.0000	lytic	low quality draft	4	0	0	1	0.93	2	6.86	3031	NA	4	2	0	Low-quality	4.9	HMM-based (lower-bound)	0
k141_759650_length_5921_cov_23.0000	lytic	low quality draft	17	1	2.08	4	8.84	5	23.43	5921	NA	17	3	0	Low-quality	12.09	AAI-based (high-confidence)	0
k141_759960_length_6839_cov_2944.1300	lytic	low quality draft	10	3	5.2	4	9.06	6	37.22	6839	NA	10	5	0	Low-quality	14.81	AAI-based (medium-confidence)	0
k141_760219_length_6777_cov_32.4744	lytic	low quality draft	8	4	3.85	3	2.66	4	13.13	6777	4253	8	2	3	Low-quality	2.74	AAI-based (medium-confidence)	37.24
k141_761718_length_3850_cov_39.7449	lytic	low quality draft	7	1	4.48	5	7.03	6	29.44	3850	NA	7	6	0	Low-quality	11.9	AAI-based (high-confidence)	0
k141_762269_length_4985_cov_188.0000	lytic	low quality draft	9	0	0	2	0.36	3	5.8	4985	NA	9	0	1	Not-determined	NA	NA	0	no viral genes detected
k141_762312_length_1767_cov_713.0000	lytic	low quality draft	7	0	0	0	0	1	4.32	1767	NA	7	1	0	Low-quality	3.91	AAI-based (medium-confidence)	0
k141_763494_length_2324_cov_92.0000	lytic	low quality draft	4	0	0	0	0	3	3.58	2324	NA	4	2	0	Low-quality	6.05	AAI-based (medium-confidence)	0
k141_763710_length_4020_cov_1155.3491	lytic	low quality draft	6	0	0	0	0	2	10.86	4020	NA	6	1	0	Low-quality	2.54	HMM-based (lower-bound)	0
k141_764063_length_5748_cov_41.0000	lytic	low quality draft	10	3	0.76	2	0.16	4	3.46	5748	NA	10	2	0	Low-quality	1.6	HMM-based (lower-bound)	0
k141_764311_length_8444_cov_216.0018	lytic	low quality draft	12	0	0	3	2.34	9	55.58	8444	NA	12	10	0	Low-quality	20.29	AAI-based (medium-confidence)	0
k141_76435_length_6851_cov_1267.4063	lytic	low quality draft	6	0	0	1	2.88	3	23.16	6851	NA	6	2	0	Low-quality	4.27	HMM-based (lower-bound)	0
k141_765060_length_2144_cov_54.0000	lytic	low quality draft	4	0	0	1	7.58	3	10.64	2144	NA	4	2	0	Low-quality	3.55	AAI-based (medium-confidence)	0
k141_765797_length_3721_cov_1306.3793	lytic	low quality draft	5	0	0	0	0	2	8.77	3721	NA	5	1	0	Low-quality	3.96	AAI-based (medium-confidence)	0
k141_766337_length_2772_cov_661.0000	lytic	low quality draft	10	1	2.79	1	2.5	1	10	2772	NA	10	0	0	Not-determined	NA	NA	0	no viral genes detected
k141_766940_length_7800_cov_577.9348	lytic	low quality draft	11	1	0.85	3	1.03	1	2.49	7800	NA	12	0	0	Not-determined	NA	NA	0	no viral genes detected
k141_767738_length_3922_cov_80.0000	lytic	low quality draft	6	0	0	0	0	2	0.12	3922	NA	5	0	0	Not-determined	NA	NA	0	no viral genes detected
k141_767741_length_4506_cov_1199.4174	lytic	low quality draft	14	0	0	3	3	5	3.78	4506	NA	14	1	0	Low-quality	4.05	HMM-based (lower-bound)	0
k141_768018_length_35508_cov_312.3319	lytic	low quality draft	40	7	7.41	7	5.83	7	26.23	35508	NA	40	3	0	Low-quality	24.01	HMM-based (lower-bound)	0
k141_768149_length_2778_cov_737.2765	lytic	low quality draft	5	0	0	1	1	1	0.12	2778	NA	5	2	0	Low-quality	5.48	AAI-based (medium-confidence)	0
k141_768353_length_5340_cov_2088.6111	lytic	low quality draft	10	0	0	0	0	2	10.93	5340	NA	10	2	1	Low-quality	2.82	HMM-based (lower-bound)	0
k141_769076_length_2614_cov_964.0000	lytic	low quality draft	6	2	0.43	1	0.02	2	0.47	2614	NA	6	1	0	Low-quality	0.42	HMM-based (lower-bound)	0
k141_76916_length_8304_cov_1901.5020	lytic	low quality draft	8	1	3.84	2	4.77	4	14.06	8304	NA	8	3	0	Low-quality	3.34	HMM-based (lower-bound)	0
k141_769170_length_3030_cov_74.0000	lytic	low quality draft	8	0	0	1	7.58	1	8.05	3030	NA	8	1	0	Low-quality	1.94	HMM-based (lower-bound)	0
k141_769443_length_3360_cov_534.0000	lytic	low quality draft	10	1	0.69	1	1.27	2	5.02	3360	NA	10	1	0	Low-quality	0.88	HMM-based (lower-bound)	0
k141_77143_length_3653_cov_47.0000	lytic	low quality draft	7	2	0.77	2	0.71	2	4.46	3653	NA	7	0	1	Not-determined	NA	NA	0	no viral genes detected
k141_772026_length_4525_cov_627.3161	lytic	low quality draft	6	0	0	2	1.43	4	3.26	4525	NA	6	4	0	Low-quality	7.97	HMM-based (lower-bound)	0
k141_772072_length_9769_cov_725.7465	lytic	low quality draft	14	4	14.65	6	12.56	10	59.71	9769	NA	14	10	0	Low-quality	21.94	AAI-based (high-confidence)	0
k141_772947_length_3223_cov_23.0000	lytic	low quality draft	7	1	3.5	1	3.75	2	1.77	3223	NA	7	0	0	Low-quality	5.54	AAI-based (medium-confidence)	0	no viral genes detected
k141_773446_length_2372_cov_1750.0000	lytic	low quality draft	4	0	0	1	0.36	1	1.24	2372	NA	4	0	0	Not-determined	NA	NA	0	no viral genes detected
k141_77413_length_4576_cov_27.0000	lytic	low quality draft	7	0	0	5	9.78	7	30.71	4576	NA	7	6	0	Low-quality	11.89	AAI-based (high-confidence)	0
k141_77447_length_24084_cov_544.3129	lytic	medium quality draft	22	0	0	0	0	13	10.01	24084	NA	22	11	0	Low-quality	9.9	AAI-based (medium-confidence)	0
k141_775341_length_7264_cov_820.0588	lytic	low quality draft	11	1	4.48	1	7.58	3	20.78	7264	NA	10	6	0	Low-quality	8.17	HMM-based (lower-bound)	0
k141_775474_length_1402_cov_157.0000	lytic	low quality draft	4	0	0	0	0	3	18.76	1402	NA	4	4	0	Low-quality	2.78	AAI-based (high-confidence)	0
k141_775567_length_11185_cov_188.0000	lytic	low quality draft	23	3	7.4	3	7.61	7	25.33	11185	NA	23	4	0	Low-quality	4.48	HMM-based (lower-bound)	0
k141_776119_length_20042_cov_164.9957	lytic	low quality draft	23	6	7.49	6	8.22	15	52.29	20042	NA	23	9	0	Low-quality	4.98	AAI-based (medium-confidence)	0
k141_776646_length_2156_cov_1066.8164	lytic	low quality draft	6	0	0	0	0	1	0.06	2156	NA	6	1	0	Low-quality	4.21	AAI-based (high-confidence)	0
k141_777732_length_1809_cov_248.2326	lytic	low quality draft	4	0	0	1	4.78	2	15.39	1809	NA	4	2	0	Low-quality	1.06	HMM-based (lower-bound)	0
k141_777811_length_1952_cov_64.0000	lytic	low quality draft	5	0	0	1	1.58	1	8.56	1952	NA	5	3	0	Low-quality	4.62	AAI-based (medium-confidence)	0
k141_777842_length_21175_cov_72.0000	lytic	low quality draft	26	4	5.52	7	8.56	6	27.34	21175	NA	26	2	1	Low-quality	14.46	HMM-based (lower-bound)	0
k141_778074_length_19042_cov_168.1766	lytic	low quality draft	22	3	4.33	7	8.37	18	61.22	19042	NA	22	15	1	Low-quality	45.21	AAI-based (high-confidence)	0
k141_778194_length_4890_cov_102.0000	lytic	low quality draft	9	3	7.32	4	13.84	4	29.4	4890	NA	9	3	0	Low-quality	11.47	AAI-based (medium-confidence)	0
k141_778936_length_1681_cov_257.0000	lytic	low quality draft	5	0	0	1	7.58	2	11.09	1681	NA	5	2	0	Low-quality	2.51	HMM-based (lower-bound)	0
k141_778979_length_2377_cov_260.0000	lytic	low quality draft	5	0	0	0	0	1	10	2377	NA	5	0	0	Low-quality	5.93	AAI-based (medium-confidence)	0	no viral genes detected
k141_779071_length_2746_cov_314.8081	lytic	low quality draft	5	0	0	1	1.83	1	0.52	2746	NA	5	1	0	Low-quality	5.21	AAI-based (medium-confidence)	0
k141_779628_length_2786_cov_968.9323	lytic	low quality draft	6	0	0	1	0.03	1	0.59	2786	NA	6	0	0	Low-quality	5.9	AAI-based (medium-confidence)	0	no viral genes detected
k141_779977_length_1312_cov_341.0000	lytic	low quality draft	4	0	0	0	0	1	0.86	1312	NA	4	0	0	Low-quality	2.49	AAI-based (medium-confidence)	0	no viral genes detected
k141_780165_length_11327_cov_983.1043	lytic	low quality draft	22	5	4.8	8	6.83	8	40.49	11327	NA	22	11	0	Low-quality	17.68	HMM-based (lower-bound)	0
k141_780376_length_4264_cov_2240.1210	lytic	low quality draft	8	1	0.29	1	0.19	2	1.13	4264	NA	8	1	0	Low-quality	2.13	HMM-based (lower-bound)	0
k141_780417_length_1755_cov_354.0000	lytic	low quality draft	4	1	1.36	1	1.02	3	0.97	1755	NA	4	1	0	Low-quality	0.4	HMM-based (lower-bound)	0
k141_78100_length_1121_cov_556.0000	lytic	low quality draft	5	0	0	0	0	1	10	1121	NA	5	1	0	Low-quality	1.7	HMM-based (lower-bound)	0
k141_781516_length_2594_cov_260.0000	lytic	low quality draft	4	0	0	0	0	3	11.65	2594	NA	4	4	0	Low-quality	5.55	AAI-based (high-confidence)	0
k141_781702_length_1599_cov_282.0000	lytic	low quality draft	4	0	0	0	0	1	0.61	1599	NA	4	1	0	Low-quality	3.64	HMM-based (lower-bound)	0
k141_781825_length_12209_cov_283.0000	lytic	low quality draft	14	1	1.24	8	15.12	12	16.76	12209	NA	14	11	0	Low-quality	28.89	AAI-based (high-confidence)	0
k141_782577_length_3747_cov_148.0000	lytic	low quality draft	5	1	2.79	2	3.46	3	30	3747	NA	5	3	0	Low-quality	4.87	HMM-based (lower-bound)	0
k141_782895_length_7762_cov_168.0958	lytic	low quality draft	15	0	0	2	3.88	4	15.35	7762	NA	15	2	0	Low-quality	14.6	AAI-based (medium-confidence)	0
k141_782996_length_2152_cov_574.4848	lytic	low quality draft	5	1	4.3	1	1.83	3	11.62	2152	NA	5	2	0	Low-quality	2.42	AAI-based (medium-confidence)	0
k141_783549_length_1066_cov_1048.0000	lytic	low quality draft	5	0	0	0	0	2	4.58	1066	NA	5	2	0	Low-quality	2.17	AAI-based (medium-confidence)	0
k141_783916_length_48749_cov_311.6444	lytic	high quality draft	35	2	3.89	2	2.33	27	52.37	48749	NA	35	22	0	Low-quality	19.92	AAI-based (high-confidence)	0
k141_783991_length_4005_cov_659.8988	lytic	low quality draft	8	1	3.29	1	3.37	1	7.67	4005	NA	8	0	0	Not-determined	NA	NA	0	no viral genes detected
k141_784133_length_1804_cov_395.0000	lytic	low quality draft	6	0	0	0	0	1	4.86	1804	NA	6	1	0	Low-quality	0.62	HMM-based (lower-bound)	0
k141_784610_length_5634_cov_173.0000	lytic	low quality draft	7	0	0	1	0.07	2	4.65	5634	NA	7	3	0	Low-quality	4.55	HMM-based (lower-bound)	0
k141_784695_length_3645_cov_1220.9866	lytic	low quality draft	4	0	0	3	3.72	4	21.6	3645	NA	4	4	0	Low-quality	7.85	AAI-based (high-confidence)	0
k141_785524_length_2625_cov_478.4581	lytic	low quality draft	5	0	0	0	0	2	1.95	2625	NA	5	2	0	Low-quality	5.54	AAI-based (medium-confidence)	0
k141_786144_length_2591_cov_1283.0000	lytic	low quality draft	6	0	0	0	0	1	1.55	2591	NA	6	1	0	Low-quality	3.72	HMM-based (lower-bound)	0
k141_786460_length_13863_cov_726.5824	lytic	low quality draft	25	1	3.81	1	5.1	2	10.82	13863	NA	25	1	0	Low-quality	14.17	HMM-based (lower-bound)	0
k141_786583_length_1905_cov_1431.0000	lytic	low quality draft	5	0	0	0	0	1	0.86	1905	NA	5	0	0	Low-quality	3.58	AAI-based (high-confidence)	0	no viral genes detected
k141_786627_length_3098_cov_1237.0000	lytic	low quality draft	5	0	0	0	0	1	0.37	3098	NA	5	1	0	Low-quality	7.33	HMM-based (lower-bound)	0
k141_787073_length_1984_cov_2418.0000	lytic	low quality draft	4	0	0	0	0	3	22.35	1984	NA	4	3	0	Low-quality	2.96	HMM-based (lower-bound)	0
k141_787248_length_3316_cov_276.9896	lytic	low quality draft	8	0	0	1	1.51	1	10	3316	NA	8	1	0	Low-quality	1.14	AAI-based (medium-confidence)	0
k141_787531_length_2798_cov_279.0000	lytic	low quality draft	4	0	0	1	0.28	1	4.15	2798	NA	4	0	0	Not-determined	NA	NA	0	no viral genes detected
k141_787765_length_4620_cov_696.9464	lytic	low quality draft	9	2	0.6	3	2.26	3	5.08	4620	4184	8	1	1	Low-quality	2.19	HMM-based (lower-bound)	9.44
k141_787901_length_1927_cov_193.0000	lytic	low quality draft	5	0	0	0	0	2	2.64	1927	NA	5	1	0	Low-quality	0.53	HMM-based (lower-bound)	0
k141_788399_length_3578_cov_250.0000	lytic	low quality draft	6	1	2.77	0	0	1	10	3578	NA	6	1	0	Low-quality	6.72	AAI-based (high-confidence)	0
k141_788825_length_8833_cov_43.0000	lytic	low quality draft	9	1	0.93	2	3.24	4	4.7	8833	NA	9	3	0	Low-quality	3.18	HMM-based (lower-bound)	0
k141_788960_length_8253_cov_251.0000	lytic	low quality draft	4	0	0	0	0	1	0.31	8253	NA	4	2	0	Low-quality	2.16	HMM-based (lower-bound)	0
k141_789128_length_3343_cov_1118.8766	lytic	low quality draft	8	1	2.79	1	2.5	3	17.21	3343	NA	8	2	0	Low-quality	6.34	AAI-based (medium-confidence)	0
k141_789382_length_2125_cov_2785.0000	lytic	low quality draft	4	1	2.41	3	11.73	3	30	2125	NA	4	3	0	Low-quality	2.05	HMM-based (lower-bound)	0
k141_789434_length_1773_cov_1920.0000	lytic	low quality draft	4	1	2.88	2	1.6	2	6.79	1773	NA	4	1	0	Low-quality	4.47	AAI-based (medium-confidence)	0
k141_791965_length_2977_cov_54.0000	lytic	low quality draft	4	3	3.12	3	1.95	4	11.96	2977	NA	4	0	0	Not-determined	NA	NA	0	no viral genes detected
k141_792520_length_9330_cov_187.2636	lysogenic	low quality draft	18	3	10.09	3	13.84	6	33.55	9330	NA	18	1	0	Low-quality	4.58	HMM-based (lower-bound)	0
k141_792761_length_2275_cov_221.0000	lytic	low quality draft	5	0	0	1	5.12	1	10	2275	NA	5	2	0	Low-quality	4.57	AAI-based (medium-confidence)	0
k141_793733_length_2798_cov_751.0000	lytic	low quality draft	8	2	7.13	2	6.78	3	26.89	2798	NA	8	1	0	Low-quality	3.28	AAI-based (medium-confidence)	0
k141_793817_length_2322_cov_357.0000	lytic	low quality draft	5	0	0	1	0.43	2	0.94	2322	NA	5	2	0	Low-quality	4.49	AAI-based (medium-confidence)	0
k141_794558_length_1905_cov_759.0000	lytic	low quality draft	4	0	0	0	0	2	0.38	1905	NA	4	0	0	Low-quality	1.45	AAI-based (medium-confidence)	0	no viral genes detected
k141_795168_length_34044_cov_59.0000	lysogenic	complete circular	45	11	14.6	29	46.83	34	107.21	34044	NA	45	28	0	High-quality	92.06	AAI-based (medium-confidence)	0
k141_795186_length_7569_cov_834.7505	lytic	low quality draft	9	1	3.31	1	1.53	5	40.31	7569	NA	9	3	0	Low-quality	2.02	AAI-based (medium-confidence)	0
k141_795245_length_13522_cov_151.0000	lytic	low quality draft	18	1	4.5	4	4.73	13	55.53	13522	NA	18	14	0	Low-quality	30.05	AAI-based (medium-confidence)	0
k141_795617_length_5529_cov_1146.0000	lytic	low quality draft	11	2	2.84	3	2.92	5	14	5529	NA	11	1	0	Low-quality	1.27	HMM-based (lower-bound)	0
k141_795950_length_3503_cov_1148.2522	lytic	low quality draft	9	0	0	0	0	2	7.27	3503	NA	9	2	0	Low-quality	2.38	HMM-based (lower-bound)	0
k141_796057_length_15108_cov_643.0213	lytic	low quality draft	30	1	0.71	4	1.41	7	7.37	15108	NA	29	3	0	Low-quality	6.04	HMM-based (lower-bound)	0
k141_796179_length_3396_cov_883.0000	lytic	low quality draft	5	0	0	3	4.31	2	10.63	3396	NA	5	4	0	Low-quality	3.66	HMM-based (lower-bound)	0
k141_796905_length_4286_cov_581.3850	lysogenic	low quality draft	6	3	10.25	2	9.64	2	11.11	4286	NA	6	1	0	Low-quality	11.1	AAI-based (high-confidence)	0
k141_796925_length_2187_cov_22.0000	lytic	low quality draft	5	1	1	2	1.28	2	2.05	2187	NA	5	1	0	Low-quality	26.02	AAI-based (medium-confidence)	0
k141_796940_length_2397_cov_501.9663	lytic	low quality draft	4	1	4.5	1	2.85	2	2.35	2397	NA	4	2	0	Low-quality	5.24	AAI-based (high-confidence)	0
k141_797047_length_3548_cov_529.0000	lytic	low quality draft	5	0	0	1	1	5	11.03	3548	NA	5	5	0	Low-quality	8.25	AAI-based (high-confidence)	0
k141_797115_length_65111_cov_647.3527	lytic	high quality draft	98	12	18.13	15	19.59	27	134.01	65111	NA	92	18	2	Low-quality	16.7	AAI-based (medium-confidence)	0
k141_797216_length_3070_cov_332.0000	lytic	low quality draft	6	2	5.95	3	7.12	4	25.56	3070	NA	6	2	0	Low-quality	7.24	AAI-based (medium-confidence)	0
k141_798900_length_3410_cov_723.0000	lytic	low quality draft	6	0	0	0	0	2	1.18	3410	NA	6	2	0	Low-quality	7.03	HMM-based (lower-bound)	0
k141_799446_length_1287_cov_183.0000	lytic	low quality draft	4	0	0	0	0	1	0.86	1287	NA	4	0	0	Low-quality	2.65	AAI-based (medium-confidence)	0	no viral genes detected
k141_799623_length_2054_cov_660.1505	lytic	low quality draft	4	0	0	2	2.43	2	7.54	2054	NA	4	0	0	Not-determined	NA	NA	0	no viral genes detected
k141_799667_length_3689_cov_490.0000	lytic	low quality draft	7	1	2.36	2	1.29	3	6	3689	NA	7	3	0	Low-quality	6.14	HMM-based (lower-bound)	0
k141_800563_length_1433_cov_195.0000	lytic	low quality draft	4	0	0	1	0.34	2	3.26	1433	NA	4	1	0	Low-quality	3.56	AAI-based (high-confidence)	0
k141_800826_length_3645_cov_49.0000	lytic	low quality draft	4	0	0	0	0	1	0.01	3645	NA	4	0	0	Not-determined	NA	NA	0	no viral genes detected
k141_800952_length_1775_cov_683.6193	lytic	low quality draft	4	0	0	1	2.71	1	0.39	1775	NA	4	2	0	Low-quality	3.6	AAI-based (medium-confidence)	0
k141_801506_length_3768_cov_409.0000	lytic	low quality draft	9	0	0	0	0	1	10	3768	NA	9	0	0	Not-determined	NA	NA	0	no viral genes detected
k141_801514_length_3691_cov_7.0000	lytic	low quality draft	7	2	2.24	3	3	2	4.22	3691	NA	7	2	0	Low-quality	5.11	HMM-based (lower-bound)	0
k141_801754_length_3488_cov_409.0000	lytic	low quality draft	4	0	0	1	1	1	0.3	3488	NA	4	2	0	Low-quality	5.67	HMM-based (lower-bound)	0
k141_801818_length_1835_cov_59.0000	lytic	low quality draft	4	0	0	0	0	1	4.15	1835	NA	4	0	0	Not-determined	NA	NA	0	no viral genes detected
k141_80184_length_1505_cov_751.0000	lytic	low quality draft	4	0	0	0	0	2	10.86	1505	NA	4	1	0	Low-quality	2.22	AAI-based (medium-confidence)	0
k141_802291_length_25771_cov_489.6493	lytic	low quality draft	32	5	13.91	13	19.35	21	124.31	25771	NA	32	22	0	Medium-quality	61.67	AAI-based (high-confidence)	0
k141_802735_length_3371_cov_97.2579	lysogenic	low quality draft	8	1	2.87	4	11.63	5	13.28	3371	NA	8	4	0	Low-quality	10.15	AAI-based (medium-confidence)	0
k141_803732_length_3262_cov_909.0000	lytic	low quality draft	4	1	2.41	3	9.24	4	31	3262	NA	4	4	0	Low-quality	9	AAI-based (high-confidence)	0
k141_803759_length_4033_cov_12.0000	lytic	low quality draft	6	2	0.1	2	0.13	3	10.2	4033	2324	6	1	2	Low-quality	0.83	HMM-based (lower-bound)	42.38
k141_804528_length_2792_cov_97.7322	lytic	low quality draft	6	0	0	0	0	2	0.36	2792	NA	6	1	0	Low-quality	1.26	HMM-based (lower-bound)	0
k141_804897_length_13741_cov_93.0000	lysogenic	low quality draft	18	5	6.99	7	9.15	8	41.64	13741	NA	18	5	0	Low-quality	19.34	HMM-based (lower-bound)	0
k141_804900_length_9583_cov_641.0000	lytic	low quality draft	14	1	2.77	0	0	3	22.53	9583	NA	14	4	0	Low-quality	17.99	AAI-based (high-confidence)	0
k141_805318_length_3864_cov_463.6492	lytic	low quality draft	7	1	0.02	1	0.02	2	3.67	3864	NA	7	1	0	Low-quality	11.33	AAI-based (high-confidence)	0
k141_805428_length_1290_cov_10.0000	lytic	low quality draft	4	1	4.48	2	4.03	3	12.02	1290	NA	4	4	0	Low-quality	4.25	AAI-based (high-confidence)	0
k141_805590_length_3130_cov_104.0000	lytic	low quality draft	4	0	0	2	7.78	2	4.97	3130	NA	4	2	0	Low-quality	6.16	HMM-based (lower-bound)	0
k141_805631_length_7970_cov_66.0000	lytic	low quality draft	9	2	1.41	1	2.56	2	10.01	7970	6126	9	1	1	Low-quality	2.11	HMM-based (lower-bound)	23.14
k141_805910_length_4802_cov_547.0000	lytic	low quality draft	7	0	0	2	1.44	3	15.88	4802	NA	7	1	0	Low-quality	1.28	AAI-based (high-confidence)	0
k141_806113_length_8107_cov_599.0000	lytic	low quality draft	10	1	0.89	4	3.54	7	31.55	8107	NA	10	7	0	Low-quality	18.04	AAI-based (high-confidence)	0
k141_806624_length_2980_cov_1610.0000	lytic	low quality draft	4	0	0	0	0	2	19.06	2980	NA	4	2	0	Low-quality	3.22	HMM-based (lower-bound)	0
k141_806908_length_6277_cov_449.9418	lytic	low quality draft	9	1	4.34	4	4.66	3	11.45	6277	NA	9	1	0	Low-quality	8.66	HMM-based (lower-bound)	0
k141_806947_length_3546_cov_1114.0000	lytic	low quality draft	8	0	0	0	0	1	1.04	3546	NA	8	3	0	Low-quality	7.46	HMM-based (lower-bound)	0
k141_807386_length_1625_cov_835.0000	lytic	low quality draft	5	0	0	0	0	1	1.12	1625	NA	5	1	0	Low-quality	4.47	AAI-based (high-confidence)	0
k141_807486_length_3193_cov_227.0000	lytic	low quality draft	8	1	0.72	4	1.42	5	19.34	3193	NA	8	3	0	Low-quality	8.6	AAI-based (medium-confidence)	0
k141_808153_length_5427_cov_22.0000	lytic	low quality draft	9	1	2.89	1	5.28	6	15.38	5427	NA	9	5	0	Low-quality	11.83	AAI-based (high-confidence)	0
k141_808285_length_60157_cov_53.0000	lytic	medium quality draft	81	8	19.97	6	15.03	18	89.47	60157	NA	81	15	0	High-quality	97.46	AAI-based (medium-confidence)	0
k141_809115_length_30936_cov_39.0000	lytic	low quality draft	52	4	4.66	6	1.82	7	11.1	30936	NA	52	11	1	Medium-quality	76.24	AAI-based (medium-confidence)	0
k141_810092_length_5917_cov_879.8388	lytic	low quality draft	7	0	0	2	2.25	5	21.4	5917	NA	7	5	0	Low-quality	10.62	HMM-based (lower-bound)	0
k141_810132_length_8151_cov_368.4607	lytic	low quality draft	9	0	0	3	6.37	3	4.53	8151	NA	9	1	0	Low-quality	5.63	HMM-based (lower-bound)	0
k141_810145_length_5038_cov_1092.5009	lytic	low quality draft	5	0	0	0	0	1	3.32	5038	NA	5	2	0	Low-quality	5.36	AAI-based (medium-confidence)	0
k141_810478_length_2171_cov_745.3143	lytic	low quality draft	4	0	0	2	1.26	2	4.54	2171	NA	4	2	0	Low-quality	3.42	HMM-based (lower-bound)	0
k141_811151_length_3288_cov_419.2653	lytic	low quality draft	6	1	0.23	1	0.23	1	0.44	3288	NA	6	0	0	Not-determined	NA	NA	0	no viral genes detected
k141_811997_length_3898_cov_253.4237	lytic	low quality draft	5	0	0	0	0	2	12.33	3898	NA	5	2	0	Low-quality	2.33	AAI-based (medium-confidence)	0
k141_812480_length_5964_cov_58.0000	lytic	low quality draft	5	0	0	1	2.29	3	12.22	5964	NA	5	3	0	Low-quality	9.04	AAI-based (medium-confidence)	0
k141_812518_length_1172_cov_23.0000	lytic	low quality draft	5	0	0	0	0	1	0.31	1172	NA	5	1	0	Low-quality	2.24	AAI-based (high-confidence)	0
k141_81317_length_2438_cov_209.0000	lytic	low quality draft	6	3	7.73	3	4.85	4	27.8	2438	NA	6	5	0	Low-quality	5.76	AAI-based (high-confidence)	0
k141_81360_length_1556_cov_233.0000	lytic	low quality draft	4	0	0	0	0	2	0.72	1556	NA	5	2	0	Low-quality	2.91	AAI-based (high-confidence)	0
k141_814002_length_2227_cov_506.0000	lytic	low quality draft	4	0	0	0	0	1	1.06	2227	NA	4	1	0	Low-quality	3.5	AAI-based (high-confidence)	0
k141_81454_length_1745_cov_566.0000	lytic	low quality draft	4	0	0	2	1.26	1	3.19	1745	NA	4	0	0	Not-determined	NA	NA	0	no viral genes detected
k141_814846_length_2341_cov_1314.0000	lytic	low quality draft	6	0	0	0	0	2	0.93	2341	NA	6	1	0	Low-quality	2.81	HMM-based (lower-bound)	0
k141_814882_length_2988_cov_198.0000	lytic	low quality draft	8	1	0.5	2	1.21	1	0.43	2988	NA	8	1	1	Low-quality	8.01	AAI-based (high-confidence)	0
k141_815342_length_1108_cov_1665.7859	lytic	low quality draft	4	0	0	0	0	2	7.36	1108	NA	4	2	0	Low-quality	1.79	HMM-based (lower-bound)	0
k141_816292_length_1297_cov_26.0000	lytic	low quality draft	4	0	0	0	0	1	0.42	1297	NA	5	0	0	Low-quality	17.89	AAI-based (medium-confidence)	0	no viral genes detected
k141_816635_length_1317_cov_1370.0000	lytic	low quality draft	4	0	0	0	0	2	5.08	1317	NA	4	0	0	Low-quality	2.74	AAI-based (medium-confidence)	0	no viral genes detected
k141_816753_length_2727_cov_60.0000	lytic	low quality draft	6	1	2.08	3	3.35	4	19.59	2727	NA	6	5	0	Low-quality	6.18	AAI-based (high-confidence)	0
k141_816789_length_37407_cov_649.0000	lytic	low quality draft	29	1	0.16	3	2.93	11	38.23	37407	NA	29	10	0	Low-quality	10.13	AAI-based (medium-confidence)	0
k141_817064_length_16994_cov_195.0655	lytic	low quality draft	15	2	1.01	2	0.34	3	5.56	16994	NA	15	2	0	Low-quality	13.54	HMM-based (lower-bound)	0
k141_817303_length_1810_cov_34.0000	lytic	low quality draft	5	0	0	1	2.73	3	24.04	1810	NA	5	2	0	Low-quality	4.36	AAI-based (high-confidence)	0
k141_817630_length_69671_cov_35.0000_fragment_2	lysogenic	low quality draft	14	5	2.95	5	7.21	5	24.54	17880	NA	14	0	1	Not-determined	NA	NA	0	no viral genes detected
k141_81822_length_2626_cov_124.0000	lysogenic	low quality draft	4	1	7	1	9.33	2	10.16	2626	NA	4	1	0	Low-quality	5.06	AAI-based (high-confidence)	0
k141_819042_length_1902_cov_323.0000	lytic	low quality draft	4	0	0	0	0	1	1.51	1902	NA	4	1	0	Low-quality	2.16	HMM-based (lower-bound)	0
k141_819144_length_4290_cov_116.9966	lytic	low quality draft	6	0	0	0	0	1	10	4290	NA	7	0	0	Not-determined	NA	NA	0	no viral genes detected
k141_820362_length_1559_cov_1111.3434	lytic	low quality draft	4	0	0	1	1.71	2	10.21	1559	NA	4	0	0	Not-determined	NA	NA	0	no viral genes detected
k141_820526_length_1877_cov_2267.0000	lytic	low quality draft	5	0	0	0	0	1	1.21	1877	NA	5	2	0	Low-quality	2.8	HMM-based (lower-bound)	0
k141_820906_length_7371_cov_71.0000	lytic	low quality draft	7	0	0	1	0.31	4	13.54	7371	NA	7	5	0	Low-quality	14.73	AAI-based (medium-confidence)	0
k141_821051_length_54185_cov_284.2714	lysogenic	complete circular	85	8	26.67	15	39.04	27	128.52	54185	NA	85	24	0	Complete	100	DTR (high-confidence)	0
k141_821645_length_30953_cov_120.4912	lytic	low quality draft	52	9	8.4	9	10.26	22	72.7	30953	25539	48	14	3	Low-quality	5.33	AAI-based (medium-confidence)	17.49
k141_821691_length_2270_cov_16.0000	lytic	low quality draft	5	0	0	1	7.58	3	12.92	2270	NA	5	3	0	Low-quality	3.02	AAI-based (high-confidence)	0
k141_822343_length_2496_cov_229.3601	lytic	low quality draft	5	1	3.81	1	5.1	3	15.02	2496	NA	5	2	0	Low-quality	4.44	AAI-based (medium-confidence)	0
k141_822640_length_3311_cov_42.5451	lytic	low quality draft	5	1	0.54	3	1.24	3	6.85	3311	NA	5	1	0	Low-quality	1.86	HMM-based (lower-bound)	0
k141_823267_length_4180_cov_45.0000	lytic	low quality draft	5	0	0	0	0	1	0.76	4180	NA	5	0	0	Not-determined	NA	NA	0	no viral genes detected
k141_823281_length_2974_cov_16.0000	lytic	low quality draft	4	0	0	3	4.31	2	10.63	2974	NA	4	3	0	Low-quality	6.65	AAI-based (medium-confidence)	0
k141_823571_length_7223_cov_492.6035	lytic	low quality draft	9	3	0.94	3	1.44	4	11.57	7223	NA	9	0	0	Low-quality	1.59	AAI-based (medium-confidence)	0	no viral genes detected
k141_824035_length_2245_cov_270.0000	lytic	low quality draft	4	0	0	1	0.43	1	0.63	2245	NA	4	2	0	Low-quality	4.8	AAI-based (medium-confidence)	0
k141_824303_length_2918_cov_149.0000	lytic	low quality draft	4	0	0	1	4.16	3	24.97	2918	NA	4	4	0	Low-quality	9.91	AAI-based (high-confidence)	0
k141_824397_length_3593_cov_215.0000	lytic	low quality draft	4	0	0	1	0.39	1	0.06	3593	NA	4	1	0	Low-quality	33.5	HMM-based (lower-bound)	0
k141_824536_length_1372_cov_209.0000	lytic	low quality draft	4	0	0	0	0	2	0.75	1372	NA	4	2	0	Low-quality	2.66	AAI-based (high-confidence)	0
k141_82488_length_3334_cov_581.0000	lytic	low quality draft	5	0	0	1	2.87	1	10	3334	NA	5	1	0	Low-quality	4.99	HMM-based (lower-bound)	0
k141_825187_length_1343_cov_1073.0000	lytic	low quality draft	4	0	0	0	0	1	10	1343	NA	4	1	0	Low-quality	1.34	AAI-based (medium-confidence)	0
k141_825735_length_2061_cov_1673.0000	lytic	low quality draft	6	0	0	0	0	1	2.29	2061	NA	6	1	0	Low-quality	2.03	HMM-based (lower-bound)	0
k141_825902_length_2674_cov_534.0000	lytic	low quality draft	5	0	0	0	0	2	5.2	2674	NA	5	1	0	Low-quality	4.61	AAI-based (high-confidence)	0
k141_826080_length_17770_cov_692.3097	lytic	low quality draft	19	6	17.61	5	13.67	9	61.79	17770	NA	19	5	0	Low-quality	6.83	AAI-based (medium-confidence)	0
k141_826463_length_1808_cov_110.0000	lytic	low quality draft	4	0	0	1	0.39	1	0.17	1808	NA	4	1	0	Low-quality	1.03	HMM-based (lower-bound)	0
k141_826511_length_3132_cov_659.0000	lytic	low quality draft	5	0	0	0	0	3	12.47	3132	NA	5	3	0	Low-quality	1.43	HMM-based (lower-bound)	0
k141_826828_length_2952_cov_486.8520	lytic	low quality draft	7	0	0	0	0	1	0.16	2952	NA	7	0	0	Not-determined	NA	NA	0	no viral genes detected
k141_827332_length_5621_cov_28.0000	lytic	low quality draft	4	0	0	2	2	3	5.4	5621	NA	4	3	0	Low-quality	9.08	HMM-based (lower-bound)	0
k141_827531_length_5591_cov_650.8108	lytic	low quality draft	9	0	0	1	0.13	3	1.97	5591	NA	10	2	0	Low-quality	14.69	AAI-based (high-confidence)	0
k141_827976_length_16257_cov_150.0000	lytic	low quality draft	26	3	3.27	7	10.41	10	57.44	16257	NA	26	10	0	Low-quality	16.96	HMM-based (lower-bound)	0
k141_828135_length_5459_cov_372.0000	lytic	low quality draft	13	1	0.93	1	0.91	3	4.52	5459	NA	13	2	0	Low-quality	2.47	HMM-based (lower-bound)	0
k141_8282_length_3594_cov_1996.9847	lytic	low quality draft	4	0	0	1	0.39	2	0.12	3594	NA	4	2	0	Low-quality	33.51	HMM-based (lower-bound)	0
k141_828994_length_5620_cov_29.0000	lytic	low quality draft	9	1	4.48	3	5.03	4	13.69	5620	NA	9	6	0	Low-quality	14.42	HMM-based (lower-bound)	0
k141_829305_length_1588_cov_19.0000	lytic	low quality draft	4	0	0	0	0	1	4.23	1588	NA	4	1	0	Low-quality	2.36	AAI-based (medium-confidence)	0
k141_829426_length_5237_cov_19.0000	lytic	low quality draft	8	2	3.94	1	1.74	3	18.34	5237	NA	8	2	0	Low-quality	12.7	AAI-based (medium-confidence)	0
k141_829622_length_3800_cov_432.3217	lytic	low quality draft	6	0	0	1	0.03	1	0.38	3800	NA	6	0	1	Not-determined	NA	NA	0	no viral genes detected
k141_82988_length_4266_cov_640.0000	lytic	low quality draft	8	0	0	1	1.87	1	0.23	4266	NA	8	2	0	Low-quality	1.21	AAI-based (medium-confidence)	0
k141_830482_length_2148_cov_1321.0000	lytic	low quality draft	4	1	1.75	1	2.21	2	7.21	2148	NA	4	2	0	Low-quality	2.85	HMM-based (lower-bound)	0
k141_830542_length_23391_cov_67.0628	lytic	low quality draft	35	3	6.92	3	9.92	12	51.63	23391	NA	35	10	1	Low-quality	5.36	AAI-based (medium-confidence)	0
k141_83065_length_9942_cov_112.9832	lytic	low quality draft	15	1	2.48	8	20.03	10	84.54	9942	NA	15	10	0	Low-quality	22.32	AAI-based (medium-confidence)	0
k141_83082_length_8899_cov_87.6145	lytic	low quality draft	6	2	0.05	3	0.14	3	0.61	8899	NA	6	1	0	Low-quality	0.74	HMM-based (lower-bound)	0
k141_830860_length_2868_cov_391.0000	lytic	low quality draft	5	0	0	0	0	1	10	2868	NA	5	1	0	Low-quality	1.15	HMM-based (lower-bound)	0
k141_830980_length_2744_cov_131.0000	lytic	low quality draft	4	1	0.4	2	0.33	2	0.65	2744	NA	4	1	0	Low-quality	2.44	HMM-based (lower-bound)	0
k141_831737_length_5039_cov_791.5092	lytic	low quality draft	8	0	0	0	0	1	1.23	5039	NA	8	3	0	Low-quality	7.66	HMM-based (lower-bound)	0
k141_832120_length_1593_cov_680.0000	lytic	low quality draft	4	0	0	1	0.03	1	3.72	1593	NA	4	1	0	Low-quality	2.01	HMM-based (lower-bound)	0
k141_832810_length_3373_cov_112.0000	lytic	low quality draft	4	2	3.39	3	7.54	4	16.74	3373	NA	4	3	0	Low-quality	9.54	AAI-based (high-confidence)	0
k141_833045_length_7301_cov_28.0000	lytic	low quality draft	11	2	0.47	1	2.85	5	30.68	7301	NA	11	6	0	Low-quality	1.69	AAI-based (medium-confidence)	0
k141_833335_length_2391_cov_968.1582	lytic	low quality draft	5	0	0	0	0	1	0.14	2391	NA	5	1	0	Low-quality	5.21	HMM-based (lower-bound)	0
k141_833448_length_6385_cov_510.0000	lysogenic	low quality draft	8	1	7	1	2.87	3	21.23	6385	NA	7	3	0	Low-quality	9.89	HMM-based (lower-bound)	0
k141_833828_length_4790_cov_689.0000	lysogenic	low quality draft	12	1	2.87	3	9.54	2	10.59	4790	NA	12	1	1	Low-quality	4.75	HMM-based (lower-bound)	0
k141_833867_length_2330_cov_2042.0000	lytic	low quality draft	6	0	0	1	1	2	8.2	2330	NA	6	2	0	Low-quality	5.68	AAI-based (high-confidence)	0
k141_833984_length_1944_cov_126.9967	lytic	low quality draft	5	0	0	1	1.35	1	10	1944	NA	5	0	0	Not-determined	NA	NA	0	no viral genes detected
k141_83448_length_111557_cov_4107.5011_fragment_1	lysogenic	medium quality draft	31	6	9.86	25	40.06	24	95.45	24609	NA	31	23	0	Medium-quality	73.19	AAI-based (high-confidence)	0
k141_834524_length_2296_cov_119.0000	lytic	low quality draft	5	1	3.81	3	6.38	3	7.84	2296	NA	5	3	0	Low-quality	4.05	AAI-based (medium-confidence)	0
k141_834528_length_3301_cov_314.0000	lytic	low quality draft	7	0	0	0	0	2	2.59	3301	NA	7	2	0	Low-quality	6.55	AAI-based (high-confidence)	0
k141_834661_length_1972_cov_1293.2911	lytic	low quality draft	4	0	0	1	1.25	3	14.46	1972	NA	4	4	0	Low-quality	3.21	HMM-based (lower-bound)	0
k141_834696_length_4029_cov_154.5175	lysogenic	low quality draft	5	1	0.65	2	10.5	3	30	4029	NA	5	1	0	Low-quality	7.98	AAI-based (high-confidence)	0
k141_834817_length_1861_cov_1329.2645	lytic	low quality draft	5	0	0	2	2.72	1	2.42	1861	NA	5	1	0	Low-quality	1.25	HMM-based (lower-bound)	0
k141_834932_length_1587_cov_2483.2006	lytic	low quality draft	5	0	0	2	5.47	2	7.19	1587	NA	5	3	0	Low-quality	1.74	AAI-based (medium-confidence)	0
k141_835635_length_2397_cov_635.0000	lytic	low quality draft	4	1	2.24	2	3.19	2	16.92	2397	NA	4	2	0	Low-quality	4.25	AAI-based (medium-confidence)	0
k141_835895_length_6440_cov_142.8597	lytic	low quality draft	8	1	0.74	2	4.46	4	27.63	6440	NA	8	3	0	Low-quality	12.48	AAI-based (medium-confidence)	0
k141_836062_length_7631_cov_522.0697	lytic	low quality draft	11	2	3.36	5	15.69	6	44.64	7631	NA	11	5	0	Low-quality	17.29	AAI-based (medium-confidence)	0
k141_836130_length_2201_cov_210.0000	lytic	low quality draft	5	0	0	0	0	3	10.28	2201	NA	5	1	0	Low-quality	5.23	AAI-based (high-confidence)	0
k141_836220_length_4615_cov_1203.5436	lytic	low quality draft	11	0	0	3	1.52	4	6.55	4615	NA	11	2	0	Low-quality	10.7	HMM-based (lower-bound)	0
k141_836232_length_3695_cov_123.0000	lytic	low quality draft	7	0	0	0	0	1	0.5	3695	NA	8	0	0	Not-determined	NA	NA	0	no viral genes detected
k141_836317_length_2056_cov_1434.0000	lytic	low quality draft	6	1	1.06	1	0.18	1	2.69	2056	NA	6	2	0	Low-quality	1.46	HMM-based (lower-bound)	0
k141_836438_length_2418_cov_36.0000	lytic	low quality draft	4	0	0	0	0	2	4.03	2418	NA	4	2	0	Low-quality	5.83	AAI-based (medium-confidence)	0
k141_8368_length_8074_cov_28.0000	lytic	low quality draft	8	1	0.05	2	2	3	3.04	8074	NA	8	4	0	Low-quality	10.77	HMM-based (lower-bound)	0
k141_837672_length_3347_cov_411.0000	lytic	low quality draft	9	1	4.45	1	5.4	2	17.01	3347	NA	9	1	0	Low-quality	1.73	HMM-based (lower-bound)	0
k141_837744_length_39578_cov_96.5477	lytic	medium quality draft	42	11	16.97	10	13.61	16	78.29	39578	34982	42	6	2	Low-quality	12.11	HMM-based (lower-bound)	11.61
k141_838185_length_1664_cov_332.0000	lytic	low quality draft	4	0	0	0	0	4	8.99	1664	NA	4	4	0	Low-quality	5.65	AAI-based (high-confidence)	0
k141_839053_length_4310_cov_38.0000	lytic	low quality draft	8	1	0	1	0.03	4	15.36	4310	4034	8	4	1	Low-quality	5.71	HMM-based (lower-bound)	6.4
k141_839100_length_4205_cov_32.0000	lytic	low quality draft	4	0	0	1	4.15	1	4.63	4205	NA	4	2	0	Low-quality	4.38	HMM-based (lower-bound)	0
k141_839241_length_2881_cov_158.6325	lytic	low quality draft	6	1	2.36	3	3.2	3	14.28	2881	NA	6	2	0	Low-quality	6.56	AAI-based (medium-confidence)	0
k141_839353_length_1786_cov_519.0000	lytic	low quality draft	4	1	2.08	1	5.99	2	10.07	1786	NA	4	0	0	Not-determined	NA	NA	0	no viral genes detected
k141_839504_length_2159_cov_673.0000	lytic	low quality draft	4	1	1.86	4	6.25	4	30.88	2159	NA	4	3	0	Low-quality	6.33	AAI-based (high-confidence)	0
k141_839542_length_4122_cov_58.0000	lytic	low quality draft	8	1	5.15	1	5.28	3	12.46	4122	NA	8	3	0	Low-quality	5.59	AAI-based (high-confidence)	0
k141_839746_length_1364_cov_898.6631	lytic	low quality draft	4	0	0	0	0	2	0.66	1364	NA	4	2	0	Low-quality	0.32	HMM-based (lower-bound)	0
k141_8400_length_2125_cov_1116.0000	lytic	low quality draft	5	0	0	0	0	1	1.28	2125	NA	5	1	0	Low-quality	5.27	AAI-based (high-confidence)	0
k141_84004_length_1957_cov_12.0000	lytic	low quality draft	4	0	0	1	0.36	4	21.12	1957	NA	4	4	0	Low-quality	4.66	AAI-based (high-confidence)	0
k141_840631_length_38836_cov_145.5704	lytic	low quality draft	58	7	16.46	8	21.14	14	63.24	38836	NA	58	5	2	Low-quality	19.88	HMM-based (lower-bound)	0
k141_840699_length_4455_cov_206.8268	lysogenic	low quality draft	8	2	3.6	4	10.64	5	14.49	4455	NA	8	3	0	Low-quality	12.82	AAI-based (high-confidence)	0
k141_841180_length_4001_cov_27.0000	lytic	low quality draft	7	1	2.48	5	14.88	4	37.11	4001	NA	7	7	0	Low-quality	6.29	AAI-based (high-confidence)	0
k141_842002_length_1771_cov_2453.3006	lytic	low quality draft	4	0	0	0	0	1	0.45	1771	NA	4	0	0	Low-quality	3.03	AAI-based (medium-confidence)	0	no viral genes detected
k141_842129_length_4904_cov_1336.0508	lytic	low quality draft	6	3	7.19	5	6.8	5	29.42	4904	NA	6	5	0	Low-quality	10.26	AAI-based (medium-confidence)	0
k141_842316_length_1264_cov_993.0000	lytic	low quality draft	5	0	0	0	0	1	0.59	1264	NA	4	1	0	Low-quality	0.57	HMM-based (lower-bound)	0
k141_842410_length_43097_cov_235.0000	lytic	complete circular	61	4	16.38	7	25.43	17	97.24	43097	NA	63	17	0	Complete	100	DTR (high-confidence)	0
k141_842481_length_5993_cov_19.0000	lytic	low quality draft	11	1	4.5	4	8.45	9	53.36	5993	NA	11	9	0	Low-quality	16.33	AAI-based (high-confidence)	0
k141_842853_length_7617_cov_151.0000	lysogenic	low quality draft	9	1	7	2	9.34	2	12.95	7617	NA	9	2	0	Low-quality	5.14	HMM-based (lower-bound)	0
k141_84289_length_1594_cov_2165.0000	lytic	low quality draft	4	0	0	0	0	1	10	1594	NA	4	0	0	Not-determined	NA	NA	0	no viral genes detected
k141_843250_length_3077_cov_198.4922	lytic	low quality draft	6	0	0	1	0.37	2	3.83	3077	NA	6	2	0	Low-quality	4.42	HMM-based (lower-bound)	0
k141_844048_length_3133_cov_24.0000	lytic	low quality draft	6	0	0	2	2.22	3	15.96	3133	NA	5	4	0	Low-quality	4.55	HMM-based (lower-bound)	0
k141_844252_length_2260_cov_228.0000	lytic	low quality draft	4	0	0	1	1.1	1	0.47	2260	NA	4	2	0	Low-quality	4.34	AAI-based (medium-confidence)	0
k141_844276_length_3933_cov_671.0000	lytic	low quality draft	5	0	0	1	0.46	1	0.83	3933	NA	5	0	0	Not-determined	NA	NA	0	no viral genes detected
k141_844378_length_1422_cov_54.0000	lytic	low quality draft	4	0	0	1	0.3	2	1.91	1422	NA	4	1	0	Low-quality	3.99	AAI-based (medium-confidence)	0
k141_844409_length_1777_cov_225.0000	lytic	low quality draft	6	0	0	1	7.58	2	1.57	1777	NA	6	1	0	Low-quality	1.96	HMM-based (lower-bound)	0
k141_845293_length_1144_cov_463.0000	lytic	low quality draft	4	0	0	1	0.23	2	5.12	1144	NA	4	1	0	Low-quality	2.38	AAI-based (medium-confidence)	0
k141_84579_length_1153_cov_9.0000	lytic	low quality draft	4	0	0	0	0	1	0.32	1153	NA	4	0	0	Low-quality	0.65	AAI-based (medium-confidence)	0	no viral genes detected
k141_84635_length_2458_cov_1546.0397	lytic	low quality draft	4	0	0	2	0.39	1	0.06	2458	NA	4	1	0	Low-quality	36.24	AAI-based (medium-confidence)	0
k141_846687_length_11682_cov_75.4084	lytic	low quality draft	6	0	0	0	0	1	0.01	11682	NA	6	0	0	Not-determined	NA	NA	0	no viral genes detected
k141_847286_length_10432_cov_27.0000	lytic	low quality draft	4	1	0.3	1	0.05	2	3.02	10432	NA	4	0	0	Low-quality	2.17	AAI-based (high-confidence)	0	no viral genes detected
k141_847514_length_4279_cov_26.0000	lytic	low quality draft	7	1	0.01	1	0.13	1	0.77	4279	NA	7	0	0	Not-determined	NA	NA	0	no viral genes detected
k141_847601_length_1352_cov_530.6325	lytic	low quality draft	4	0	0	0	0	2	0.38	1352	NA	4	0	0	Low-quality	0.87	AAI-based (medium-confidence)	0	no viral genes detected; high kmer_freq may indicate large duplication; low-confidence ITR
k141_848457_length_1638_cov_443.0000	lytic	low quality draft	7	0	0	0	0	2	10.18	1638	NA	7	2	0	Low-quality	3.25	AAI-based (medium-confidence)	0
k141_848470_length_5417_cov_34.0000	lytic	low quality draft	13	0	0	1	0.17	2	6.36	5417	NA	14	0	0	Not-determined	NA	NA	0	no viral genes detected
k141_848796_length_8802_cov_148.0000	lytic	low quality draft	13	1	0	2	1.72	2	11.19	8802	NA	13	1	1	Low-quality	5.19	HMM-based (lower-bound)	0
k141_848875_length_1824_cov_317.2157	lytic	low quality draft	4	0	0	0	0	1	1	1824	NA	4	1	0	Low-quality	3.44	HMM-based (lower-bound)	0
k141_849795_length_3983_cov_116.0000	lytic	low quality draft	8	2	0.35	2	2.28	3	9.21	3983	3133	8	2	1	Low-quality	8.38	AAI-based (high-confidence)	21.34
k141_849903_length_2439_cov_258.0000	lytic	low quality draft	4	0	0	0	0	1	0.45	2439	NA	4	1	0	Low-quality	3.74	HMM-based (lower-bound)	0
k141_85007_length_3474_cov_58.0000	lytic	low quality draft	5	0	0	2	5.08	2	10.9	3474	NA	5	2	0	Low-quality	10.75	AAI-based (high-confidence)	0
k141_850072_length_3334_cov_1445.4275	lytic	low quality draft	4	1	0.03	1	0.06	2	2.19	3334	NA	4	0	1	Not-determined	NA	NA	0	no viral genes detected
k141_85045_length_1585_cov_957.8380	lytic	low quality draft	5	0	0	0	0	1	1.82	1585	NA	5	1	0	Low-quality	0.83	HMM-based (lower-bound)	0
k141_851643_length_5772_cov_137.0000	lytic	low quality draft	7	0	0	0	0	2	2	5772	NA	7	2	0	Low-quality	5.93	HMM-based (lower-bound)	0
k141_851707_length_4146_cov_439.0000	lytic	low quality draft	4	0	0	0	0	1	10	4146	NA	4	0	1	Not-determined	NA	NA	0	no viral genes detected
k141_852253_length_2047_cov_593.0000	lytic	low quality draft	5	0	0	1	0.09	2	2.44	2047	NA	5	5	0	Low-quality	3.73	AAI-based (medium-confidence)	0
k141_852369_length_4256_cov_18.0000	lytic	low quality draft	13	0	0	0	0	1	0.42	4256	NA	13	1	0	Low-quality	10.25	AAI-based (high-confidence)	0
k141_852502_length_1637_cov_240.2045	lytic	low quality draft	4	0	0	0	0	1	8.24	1637	NA	4	0	0	Not-determined	NA	NA	0	no viral genes detected
k141_852866_length_8246_cov_239.0000	lytic	low quality draft	8	2	0.75	2	0.03	2	8.34	8246	NA	8	2	0	Low-quality	15.15	HMM-based (lower-bound)	0
k141_854377_length_1234_cov_9.0000	lytic	low quality draft	5	0	0	0	0	3	0.32	1234	NA	5	0	0	Low-quality	0.83	AAI-based (high-confidence)	0	no viral genes detected
k141_854533_length_2512_cov_1554.1177	lysogenic	low quality draft	4	1	7	2	9.62	2	11	2512	NA	4	1	0	Low-quality	5.12	AAI-based (medium-confidence)	0
k141_854871_length_15374_cov_19.0000	lytic	low quality draft	20	3	4.43	2	2.37	5	17.65	15374	NA	20	3	0	Low-quality	7.81	HMM-based (lower-bound)	0
k141_856288_length_2521_cov_5060.0273	lytic	low quality draft	6	3	1.89	4	4.28	3	27.37	2521	NA	6	2	0	Low-quality	6.64	AAI-based (medium-confidence)	0
k141_857856_length_1480_cov_55.0000	lytic	low quality draft	4	0	0	1	0.52	1	0.07	1480	NA	4	0	0	Not-determined	NA	NA	0	no viral genes detected
k141_857911_length_5972_cov_101.5817	lytic	low quality draft	8	1	4.71	1	1	4	11.3	5972	NA	8	5	0	Low-quality	3.69	HMM-based (lower-bound)	0
k141_858223_length_1847_cov_40.0000	lytic	low quality draft	5	0	0	0	0	1	1.4	1847	NA	5	1	0	Low-quality	1.29	HMM-based (lower-bound)	0
k141_858952_length_2996_cov_1483.0000	lytic	low quality draft	5	0	0	1	2.75	2	11.53	2996	NA	5	2	0	Low-quality	5.82	AAI-based (high-confidence)	0
k141_859103_length_9782_cov_28.0000	lytic	low quality draft	12	2	1.13	3	5.51	2	10.45	9782	NA	12	0	1	Not-determined	NA	NA	0	no viral genes detected
k141_859168_length_3555_cov_21.0000	lytic	low quality draft	4	0	0	2	6.45	2	19.5	3555	NA	5	2	0	Low-quality	8.72	AAI-based (high-confidence)	0
k141_859478_length_2910_cov_10.0000	lytic	low quality draft	5	0	0	0	0	3	18.14	2910	NA	5	3	0	Low-quality	5.17	HMM-based (lower-bound)	0
k141_860073_length_6975_cov_1157.7069	lytic	low quality draft	12	1	1.4	1	1.24	5	11.78	6975	NA	11	1	0	Low-quality	44.42	HMM-based (lower-bound)	0
k141_860283_length_7793_cov_2650.6607	lytic	low quality draft	12	1	0.69	1	1.27	3	15.5	7793	NA	12	2	1	Low-quality	2.69	HMM-based (lower-bound)	0
k141_860325_length_1792_cov_46.0000	lytic	low quality draft	4	0	0	0	0	1	0.12	1792	NA	4	0	0	Not-determined	NA	NA	0	no viral genes detected
k141_860838_length_5615_cov_692.3520	lytic	low quality draft	12	0	0	1	0.03	2	0.7	5615	NA	12	0	0	Not-determined	NA	NA	0	no viral genes detected
k141_860991_length_8599_cov_156.0000	lytic	low quality draft	16	3	8.88	5	9.22	8	39.83	8599	NA	16	6	0	Low-quality	10.63	HMM-based (lower-bound)	0
k141_861222_length_2017_cov_951.0000	lytic	low quality draft	4	0	0	0	0	1	0.25	2017	NA	4	1	0	Low-quality	0.91	HMM-based (lower-bound)	0
k141_862146_length_2698_cov_1221.0000	lytic	low quality draft	6	1	1.48	1	1.45	1	8.24	2698	NA	6	0	0	Not-determined	NA	NA	0	no viral genes detected
k141_862296_length_5117_cov_69.8716	lytic	low quality draft	9	1	0.06	1	0.11	2	0.63	5117	NA	9	0	1	Low-quality	12.31	AAI-based (medium-confidence)	0	no viral genes detected
k141_862328_length_1930_cov_308.0671	lytic	low quality draft	4	1	4.34	3	7.82	3	20.11	1930	NA	4	2	0	Low-quality	4.52	AAI-based (high-confidence)	0
k141_862361_length_2393_cov_808.1754	lytic	low quality draft	5	0	0	1	1	2	15.99	2393	NA	5	4	0	Low-quality	3.94	HMM-based (lower-bound)	0
k141_863259_length_2400_cov_511.8185	lytic	low quality draft	4	1	3.96	1	3.79	2	10.32	2400	NA	4	1	0	Low-quality	1.45	AAI-based (medium-confidence)	0
k141_863313_length_3880_cov_103.0000	lytic	low quality draft	6	0	0	1	1.09	3	4.78	3880	NA	6	3	0	Low-quality	4.88	AAI-based (medium-confidence)	0
k141_863854_length_3922_cov_46.0000	lytic	low quality draft	8	0	0	0	0	1	0.46	3922	NA	8	0	0	Not-determined	NA	NA	0	no viral genes detected
k141_864941_length_10452_cov_518.4126	lytic	low quality draft	20	5	9.26	5	6.17	6	30.55	10452	NA	20	5	0	Low-quality	25.4	AAI-based (medium-confidence)	0
k141_865724_length_1060_cov_84.0000	lytic	low quality draft	4	0	0	0	0	3	1.65	1060	NA	4	3	0	Low-quality	2.51	AAI-based (high-confidence)	0
k141_866217_length_4364_cov_130.0000	lysogenic	low quality draft	4	1	3.96	1	3.79	2	20	4364	NA	4	0	0	Not-determined	NA	NA	0	no viral genes detected
k141_867037_length_4120_cov_254.3365	lytic	low quality draft	4	0	0	1	0.16	1	0.64	4120	NA	4	1	0	Low-quality	2.21	HMM-based (lower-bound)	0
k141_867051_length_8034_cov_573.0000	lytic	low quality draft	10	0	0	0	0	3	2.54	8034	NA	10	3	0	Low-quality	21.65	AAI-based (medium-confidence)	0
k141_867136_length_11858_cov_366.0920	lytic	low quality draft	16	0	0	2	2.22	5	18.06	11858	NA	16	6	0	Low-quality	20.81	HMM-based (lower-bound)	0
k141_867155_length_24859_cov_70.0000	lytic	low quality draft	36	5	8.33	6	9.46	11	56.18	24859	NA	36	1	1	Low-quality	14.45	HMM-based (lower-bound)	0
k141_867289_length_6615_cov_986.0000	lytic	low quality draft	10	1	0.34	3	2.7	3	7.57	6615	NA	10	3	0	Low-quality	14.7	AAI-based (medium-confidence)	0
k141_86745_length_1078_cov_417.0000	lytic	low quality draft	4	0	0	0	0	2	3.19	1078	NA	3	2	0	Low-quality	2.33	HMM-based (lower-bound)	0
k141_868131_length_2418_cov_1112.7967	lytic	low quality draft	5	1	1.65	3	4.15	3	8.9	2418	NA	5	2	0	Low-quality	4.34	HMM-based (lower-bound)	0
k141_868227_length_4469_cov_398.0000	lytic	low quality draft	6	0	0	0	0	1	1	4469	NA	6	1	0	Low-quality	6.69	HMM-based (lower-bound)	0
k141_868849_length_3348_cov_16.0000	lytic	low quality draft	6	0	0	0	0	1	2.36	3348	NA	6	1	0	Low-quality	5.36	HMM-based (lower-bound)	0
k141_869063_length_2897_cov_2488.7036	lytic	low quality draft	6	0	0	1	1	2	1.32	2897	NA	6	0	0	Not-determined	NA	NA	0	no viral genes detected
k141_869130_length_2400_cov_1281.0000	lytic	low quality draft	4	0	0	2	3.1	2	10.35	2400	NA	4	2	0	Low-quality	5.05	AAI-based (medium-confidence)	0
k141_869184_length_1687_cov_1512.2904	lytic	low quality draft	5	0	0	1	1	5	13.07	1687	NA	5	5	0	Low-quality	2.02	HMM-based (lower-bound)	0
k141_869423_length_1754_cov_229.0000	lytic	low quality draft	5	0	0	0	0	1	3.4	1754	NA	5	2	0	Low-quality	3.75	AAI-based (high-confidence)	0
k141_869620_length_1463_cov_594.0000	lytic	low quality draft	4	0	0	1	1.83	1	0.52	1463	NA	4	2	0	Low-quality	2.44	AAI-based (high-confidence)	0
k141_869894_length_2345_cov_546.4229	lytic	low quality draft	7	0	0	1	1.83	2	2.43	2345	NA	7	1	0	Low-quality	5.4	AAI-based (high-confidence)	0
k141_870232_length_1325_cov_485.1883	lytic	low quality draft	4	0	0	2	1.86	3	13.73	1325	NA	4	3	0	Low-quality	2.46	AAI-based (medium-confidence)	0
k141_871509_length_3000_cov_104.5992	lytic	low quality draft	4	0	0	1	0.39	1	0	3000	NA	4	0	0	Not-determined	NA	NA	0	no viral genes detected
k141_872279_length_1780_cov_10.0000	lytic	low quality draft	5	0	0	1	1.71	2	20	1780	NA	5	2	0	Low-quality	2.9	AAI-based (medium-confidence)	0
k141_872433_length_1434_cov_72.0000	lytic	low quality draft	4	0	0	0	0	1	10	1434	NA	4	0	0	Not-determined	NA	NA	0	no viral genes detected
k141_872602_length_5424_cov_122.0000	lytic	low quality draft	8	1	2.25	1	0.31	2	1.97	5424	NA	8	1	0	Low-quality	3.48	HMM-based (lower-bound)	0
k141_872633_length_1704_cov_1537.0000	lytic	low quality draft	4	2	5.29	4	13.68	3	22.42	1704	NA	4	2	0	Low-quality	4.2	AAI-based (medium-confidence)	0
k141_872911_length_2344_cov_144.0000	lytic	low quality draft	5	0	0	0	0	1	3.4	2344	NA	5	2	0	Low-quality	0.81	HMM-based (lower-bound)	0
k141_873107_length_1853_cov_1340.0000	lytic	low quality draft	4	0	0	1	0.39	1	0	1853	NA	4	0	0	Not-determined	NA	NA	0	no viral genes detected
k141_874222_length_1157_cov_2458.0000	lytic	low quality draft	4	1	4.34	2	5.93	2	16.05	1157	NA	4	1	0	Low-quality	1.03	HMM-based (lower-bound)	0
k141_874531_length_5913_cov_433.6516	lytic	low quality draft	7	0	0	2	3.31	4	13.07	5913	NA	7	4	0	Low-quality	7.52	HMM-based (lower-bound)	0
k141_874537_length_1194_cov_95.0000	lytic	low quality draft	4	1	2.36	1	1	2	3.65	1194	NA	4	2	0	Low-quality	2.2	AAI-based (medium-confidence)	0
k141_874749_length_29719_cov_1461.7318	lytic	high quality draft	62	10	27.54	19	26.64	27	110.26	29719	NA	57	27	0	Medium-quality	63.89	AAI-based (high-confidence)	0
k141_875696_length_9001_cov_608.1744	lytic	low quality draft	15	3	0.85	3	1.99	3	2.22	9001	NA	15	0	2	High-quality	100	AAI-based (medium-confidence)	0	no viral genes detected
k141_875955_length_3478_cov_1106.0000	lytic	low quality draft	7	0	0	1	0.23	1	0.78	3478	NA	7	0	0	Not-determined	NA	NA	0	no viral genes detected
k141_87612_length_1160_cov_11.0000	lytic	low quality draft	4	0	0	1	1	1	5.48	1160	NA	4	2	0	Low-quality	1.86	HMM-based (lower-bound)	0
k141_876557_length_3814_cov_350.0000	lytic	low quality draft	7	0	0	0	0	2	11.23	3814	NA	7	3	0	Low-quality	5.33	HMM-based (lower-bound)	0
k141_876694_length_6746_cov_414.0000	lysogenic	low quality draft	9	2	5.28	5	23.93	5	50	6746	NA	9	4	0	Low-quality	7.7	HMM-based (lower-bound)	0
k141_876785_length_1289_cov_594.0000	lytic	low quality draft	4	0	0	0	0	1	1.35	1289	NA	4	1	0	Low-quality	2.51	AAI-based (medium-confidence)	0
k141_876947_length_1544_cov_122.0000	lytic	low quality draft	4	0	0	2	0.48	2	2.24	1544	NA	4	2	0	Low-quality	3.58	HMM-based (lower-bound)	0
k141_877652_length_2681_cov_710.3854	lytic	low quality draft	6	0	0	2	3.81	3	24.87	2681	NA	6	3	0	Low-quality	3.97	HMM-based (lower-bound)	0
k141_87866_length_2868_cov_1033.0000	lytic	low quality draft	6	1	0.18	1	0.21	2	1.58	2868	NA	6	0	0	Low-quality	0.9	AAI-based (medium-confidence)	0	no viral genes detected
k141_878687_length_5684_cov_1030.0000	lytic	low quality draft	15	0	0	0	0	2	5.75	5684	NA	15	2	0	Low-quality	1.75	HMM-based (lower-bound)	0
k141_878782_length_2517_cov_428.0000	lytic	low quality draft	7	1	2.63	1	2.58	1	10	2517	NA	7	0	0	Low-quality	1.41	AAI-based (medium-confidence)	0	no viral genes detected
k141_879092_length_1149_cov_427.6429	lytic	low quality draft	4	0	0	1	0.91	1	4.04	1149	NA	4	0	0	Not-determined	NA	NA	0	no viral genes detected
k141_879233_length_1422_cov_188.0000	lytic	low quality draft	4	0	0	0	0	2	2.44	1422	NA	5	2	0	Low-quality	1.25	HMM-based (lower-bound)	0
k141_879596_length_1936_cov_141.0000	lytic	low quality draft	4	0	0	1	0.36	1	1.24	1936	NA	4	0	0	Not-determined	NA	NA	0	no viral genes detected
k141_880331_length_4440_cov_1676.0000	lytic	low quality draft	13	1	1.02	2	3.17	3	16.05	4440	NA	13	3	0	Low-quality	4.43	HMM-based (lower-bound)	0
k141_881010_length_1035_cov_656.0000	lytic	low quality draft	4	0	0	0	0	1	2.29	1035	NA	3	1	0	Low-quality	2.13	AAI-based (medium-confidence)	0
k141_881081_length_2722_cov_24.0000	lytic	low quality draft	5	0	0	1	1	2	3.47	2722	NA	5	3	0	Low-quality	4.58	AAI-based (medium-confidence)	0
k141_881621_length_2515_cov_504.0000	lytic	low quality draft	5	1	1.4	1	1.24	2	20	2515	NA	5	1	0	Low-quality	1.35	HMM-based (lower-bound)	0
k141_881772_length_14240_cov_187.0226	lytic	low quality draft	8	0	0	0	0	6	6.14	14240	NA	8	6	0	Low-quality	5.52	AAI-based (medium-confidence)	0
k141_881848_length_2359_cov_68.0000	lytic	low quality draft	6	0	0	0	0	1	10	2359	NA	6	0	0	Not-determined	NA	NA	0	no viral genes detected
k141_882082_length_4910_cov_589.7446	lytic	low quality draft	5	0	0	1	0.39	1	0.06	4910	NA	5	1	0	Low-quality	45.78	HMM-based (lower-bound)	0
k141_882226_length_3477_cov_261.0000	lytic	low quality draft	9	0	0	2	2	4	1.66	3477	NA	9	0	0	Not-determined	NA	NA	0	no viral genes detected
k141_882578_length_4095_cov_97.0000	lytic	low quality draft	6	1	0.7	1	0.94	2	0.66	4095	NA	6	1	0	Low-quality	1.65	HMM-based (lower-bound)	0
k141_882813_length_2785_cov_1283.7054	lytic	low quality draft	4	1	1.08	1	1.74	2	12.11	2785	NA	4	1	0	Low-quality	6.93	AAI-based (medium-confidence)	0
k141_882947_length_3234_cov_701.0000	lytic	low quality draft	5	1	0	1	0.01	3	1.01	3234	NA	5	3	1	Low-quality	0.74	HMM-based (lower-bound)	0
k141_883373_length_1007_cov_8.0000	lytic	low quality draft	4	0	0	1	0.57	1	0.26	1007	NA	4	0	0	Low-quality	1.89	AAI-based (medium-confidence)	0	no viral genes detected
k141_883379_length_5185_cov_260.1019	lytic	low quality draft	10	0	0	0	0	1	0.02	5185	NA	10	0	0	Not-determined	NA	NA	0	no viral genes detected
k141_883487_length_2314_cov_555.8748	lytic	low quality draft	5	0	0	0	0	1	0.07	2314	NA	4	0	0	Not-determined	NA	NA	0	no viral genes detected
k141_883842_length_5528_cov_155.4658	lytic	low quality draft	12	0	0	0	0	1	0.49	5528	NA	12	1	0	Low-quality	1.46	HMM-based (lower-bound)	0
k141_884108_length_1673_cov_788.0000	lytic	low quality draft	4	0	0	1	1.25	3	9.84	1673	NA	4	3	0	Low-quality	4.5	AAI-based (medium-confidence)	0
k141_884253_length_1488_cov_815.7639	lytic	low quality draft	5	0	0	1	0.19	1	0.71	1488	NA	5	1	0	Low-quality	3.85	AAI-based (medium-confidence)	0
k141_884889_length_2208_cov_9.0000	lytic	low quality draft	5	0	0	1	0.97	5	15.8	2208	NA	5	5	0	Low-quality	3.76	HMM-based (lower-bound)	0
k141_885055_length_4996_cov_517.4531	lytic	low quality draft	7	1	0.07	2	0.42	1	4.29	4996	NA	7	0	0	Not-determined	NA	NA	0	no viral genes detected
k141_885277_length_2053_cov_1238.0000	lytic	low quality draft	5	1	0.13	1	0.01	3	14.65	2053	1284	5	1	1	Low-quality	2.9	AAI-based (medium-confidence)	37.46
k141_886700_length_1554_cov_164.0000	lytic	low quality draft	6	1	4.45	2	4.29	2	12.24	1554	NA	5	2	0	Low-quality	2.44	AAI-based (medium-confidence)	0
k141_887970_length_2729_cov_801.0000	lytic	low quality draft	5	1	1.86	5	7.25	5	32.3	2729	NA	5	5	0	Low-quality	7.28	AAI-based (high-confidence)	0
k141_888251_length_2622_cov_2142.1576	lytic	low quality draft	4	2	2.69	2	2.62	3	15.57	2622	NA	4	3	0	Low-quality	4.75	AAI-based (medium-confidence)	0
k141_888433_length_10215_cov_133.0000	lytic	low quality draft	12	0	0	1	1	4	4.97	10215	NA	11	5	0	Medium-quality	88.69	AAI-based (high-confidence)	0
k141_888526_length_1807_cov_1377.0000	lytic	low quality draft	4	0	0	1	1	2	6.66	1807	NA	4	3	0	Low-quality	3.14	HMM-based (lower-bound)	0
k141_88878_length_2548_cov_1743.5505	lytic	low quality draft	4	0	0	1	0.03	1	0.38	2548	NA	4	1	0	Low-quality	1.68	HMM-based (lower-bound)	0
k141_888937_length_12537_cov_208.8575	lytic	low quality draft	8	1	1.86	1	1	6	26.22	12537	NA	8	4	0	Low-quality	2.96	AAI-based (medium-confidence)	0
k141_889828_length_4348_cov_2326.5206	lytic	low quality draft	7	0	0	0	0	1	0.75	4348	NA	7	1	0	Low-quality	12.07	AAI-based (high-confidence)	0
k141_891494_length_3045_cov_369.0000	lytic	low quality draft	5	0	0	0	0	1	10	3045	NA	5	1	0	Low-quality	4.3	AAI-based (medium-confidence)	0
k141_891726_length_2606_cov_1843.2511	lysogenic	low quality draft	7	2	9.08	1	0.21	2	20	2606	NA	7	0	0	Low-quality	5.53	AAI-based (medium-confidence)	0	no viral genes detected
k141_892027_length_2933_cov_39.0000	lytic	low quality draft	4	2	1.23	3	3	3	3.43	2933	NA	4	3	0	Low-quality	7.25	AAI-based (medium-confidence)	0
k141_892975_length_11901_cov_200.0000	lytic	low quality draft	6	1	4.45	1	5.4	1	10	11901	NA	6	0	1	Low-quality	4.52	AAI-based (high-confidence)	0	no viral genes detected
k141_894193_length_8931_cov_1345.3685	lytic	low quality draft	7	1	1.03	2	1.03	2	8.9	8931	NA	7	0	3	Not-determined	NA	NA	0	no viral genes detected
k141_894484_length_5939_cov_210.6488	lytic	low quality draft	8	1	1.09	0	0	1	10	5939	NA	8	0	0	Not-determined	NA	NA	0	no viral genes detected
k141_894588_length_4913_cov_677.0000	lytic	low quality draft	14	1	3.81	5	9.61	8	46.83	4913	NA	14	7	0	Low-quality	6.28	HMM-based (lower-bound)	0
k141_894665_length_3226_cov_35.0000	lytic	low quality draft	6	0	0	1	2.88	1	10	3226	NA	6	1	0	Low-quality	2.08	HMM-based (lower-bound)	0
k141_894675_length_7626_cov_90.4811	lytic	low quality draft	10	2	0.08	1	0.02	2	0.08	7626	NA	10	0	0	Not-determined	NA	NA	0	no viral genes detected
k141_894859_length_2850_cov_1076.0000	lytic	low quality draft	6	0	0	0	0	1	9.01	2850	NA	6	1	0	Low-quality	2.28	HMM-based (lower-bound)	0
k141_895232_length_1543_cov_98.0000	lytic	low quality draft	4	0	0	1	0.18	2	10.47	1543	NA	4	2	0	Low-quality	3.6	AAI-based (high-confidence)	0
k141_895555_length_8173_cov_556.0000	lytic	low quality draft	12	0	0	2	2.1	4	23.01	8173	NA	12	3	0	Low-quality	2.85	HMM-based (lower-bound)	0
k141_895634_length_3050_cov_23.0000	lytic	low quality draft	5	0	0	0	0	3	10.62	3050	NA	5	1	0	Low-quality	0.9	AAI-based (medium-confidence)	0
k141_8969_length_27524_cov_248.6713	lytic	low quality draft	42	8	15.78	16	21.17	35	149.33	27524	NA	41	31	0	Medium-quality	62.57	AAI-based (medium-confidence)	0
k141_897266_length_3266_cov_699.4266	lytic	low quality draft	8	1	0.01	0	0	1	1.64	3266	NA	7	0	0	Not-determined	NA	NA	0	no viral genes detected
k141_898222_length_1240_cov_14.0701	lytic	low quality draft	4	0	0	0	0	1	0.06	1240	NA	4	0	0	Low-quality	2.32	AAI-based (high-confidence)	0	no viral genes detected
k141_898317_length_25934_cov_196.9735	lytic	low quality draft	31	7	14.23	9	14.88	17	63.51	25934	NA	31	10	0	Low-quality	6.72	AAI-based (medium-confidence)	0
k141_898436_length_2060_cov_11.0000	lytic	low quality draft	6	1	4.48	0	0	3	11.49	2060	NA	6	3	0	Low-quality	2.02	AAI-based (medium-confidence)	0
k141_898656_length_3513_cov_487.0000	lytic	low quality draft	7	1	2.25	3	0.76	3	4.04	3513	NA	7	1	0	Low-quality	2.25	HMM-based (lower-bound)	0
k141_898986_length_3007_cov_151.0000	lytic	low quality draft	4	0	0	0	0	1	6.88	3007	NA	5	1	0	Low-quality	2.11	HMM-based (lower-bound)	0
k141_89918_length_3644_cov_357.0000	lytic	low quality draft	8	1	0.3	2	1.54	2	12.95	3644	NA	8	0	0	Not-determined	NA	NA	0	no viral genes detected
k141_899358_length_1662_cov_27.0000	lytic	low quality draft	5	0	0	1	0.61	2	2.95	1662	NA	5	2	0	Low-quality	2.18	AAI-based (high-confidence)	0
k141_899624_length_7513_cov_96.3920	lytic	low quality draft	7	0	0	3	3.38	2	10.63	7513	NA	7	2	0	Low-quality	7.89	HMM-based (lower-bound)	0
k141_899793_length_3491_cov_660.0000	lytic	low quality draft	7	0	0	0	0	3	3.83	3491	NA	7	3	0	Low-quality	2.45	AAI-based (medium-confidence)	0
k141_900176_length_1563_cov_841.0000	lytic	low quality draft	4	0	0	0	0	1	1.99	1563	NA	4	1	0	Low-quality	4.34	AAI-based (medium-confidence)	0
k141_900196_length_5195_cov_329.0000	lytic	low quality draft	7	0	0	5	9.37	7	14.33	5195	NA	7	5	0	Low-quality	16.21	AAI-based (high-confidence)	0
k141_900354_length_1465_cov_1491.2523	lytic	low quality draft	4	0	0	0	0	2	0.44	1465	NA	4	2	0	Low-quality	0.43	HMM-based (lower-bound)	0
k141_900455_length_2393_cov_142.2025	lytic	low quality draft	7	1	2.79	1	1.61	1	10	2393	NA	7	0	0	Not-determined	NA	NA	0	no viral genes detected
k141_900482_length_1511_cov_1602.0000	lytic	low quality draft	4	0	0	1	1	2	9.22	1511	NA	4	3	0	Low-quality	3.16	HMM-based (lower-bound)	0
k141_90076_length_7861_cov_803.2083	lytic	low quality draft	11	0	0	1	2.88	2	20	7861	NA	11	2	0	Low-quality	14.78	AAI-based (medium-confidence)	0
k141_901144_length_1901_cov_144.0000	lytic	low quality draft	4	0	0	0	0	1	2.25	1901	NA	4	1	0	Low-quality	1.43	AAI-based (medium-confidence)	0
k141_901300_length_4563_cov_539.0000	lytic	low quality draft	6	0	0	1	0.43	1	0.63	4563	NA	6	2	0	Low-quality	5.05	HMM-based (lower-bound)	0
k141_90137_length_2521_cov_936.2088	lytic	low quality draft	4	3	9.91	3	14.01	4	30.2	2521	NA	4	0	0	Not-determined	NA	NA	0	no viral genes detected
k141_901585_length_1837_cov_21.0000	lytic	low quality draft	4	1	2.88	2	1.87	2	14.5	1837	NA	4	1	0	Low-quality	4.37	AAI-based (medium-confidence)	0
k141_901606_length_2286_cov_91.0000	lytic	low quality draft	6	0	0	0	0	1	0.11	2286	NA	6	0	0	Low-quality	6.08	AAI-based (medium-confidence)	0	no viral genes detected
k141_90205_length_3842_cov_25.0000	lytic	low quality draft	5	1	1	1	0.7	2	6.24	3842	NA	4	2	0	Low-quality	0.78	AAI-based (medium-confidence)	0
k141_902239_length_23445_cov_85.0000	lytic	low quality draft	31	3	6.12	2	5.29	9	28.47	23445	NA	31	7	1	Low-quality	4.93	AAI-based (medium-confidence)	0
k141_902274_length_4249_cov_39.0000	lytic	low quality draft	6	1	1	2	0.74	2	3.57	4249	NA	6	0	0	Low-quality	0.89	AAI-based (medium-confidence)	0	no viral genes detected
k141_902796_length_22881_cov_696.6788	lytic	medium quality draft	27	7	8.89	6	8.44	18	73.09	22881	NA	27	10	1	Low-quality	5.47	AAI-based (medium-confidence)	0
k141_902874_length_2056_cov_28.0000	lytic	low quality draft	5	0	0	2	4.45	2	10.49	2056	NA	5	2	0	Low-quality	2.86	HMM-based (lower-bound)	0
k141_903152_length_3671_cov_102.0000	lytic	low quality draft	7	0	0	0	0	2	2.42	3671	NA	6	2	0	Low-quality	2.27	HMM-based (lower-bound)	0
k141_903549_length_4784_cov_53.0000	lytic	low quality draft	9	0	0	1	1	2	1.32	4784	NA	10	0	0	Not-determined	NA	NA	0	no viral genes detected
k141_903839_length_3587_cov_775.4991	lytic	low quality draft	5	0	0	0	0	3	2.07	3587	NA	5	2	0	Low-quality	1.19	HMM-based (lower-bound)	0
k141_904400_length_9672_cov_495.0000	lytic	low quality draft	12	2	1.34	3	2.13	6	8.35	9672	NA	12	6	0	Low-quality	27.8	AAI-based (high-confidence)	0
k141_904533_length_6578_cov_1494.8370	lytic	low quality draft	10	0	0	1	1.25	6	32.59	6578	NA	10	9	0	Low-quality	19.29	AAI-based (high-confidence)	0
k141_904817_length_5148_cov_27.0000	lytic	low quality draft	8	2	1.51	4	3.85	3	17.13	5148	NA	8	0	0	Not-determined	NA	NA	0	no viral genes detected
k141_905760_length_2791_cov_23.0000	lytic	low quality draft	6	0	0	1	2.53	1	10	2791	NA	6	1	0	Low-quality	3.41	HMM-based (lower-bound)	0
k141_905915_length_9279_cov_105.4207	lytic	low quality draft	4	0	0	0	0	1	0.11	9279	NA	4	0	0	Not-determined	NA	NA	0	no viral genes detected
k141_906456_length_8559_cov_218.0000	lytic	low quality draft	18	1	1.01	1	1.18	1	4.84	8559	NA	18	1	0	Low-quality	0.69	HMM-based (lower-bound)	0
k141_906870_length_1664_cov_58.0000	lytic	low quality draft	4	0	0	1	1	1	2.24	1664	NA	3	2	0	Low-quality	2.87	HMM-based (lower-bound)	0
k141_907042_length_2733_cov_81.1454	lytic	low quality draft	4	0	0	0	0	1	0.09	2733	NA	4	0	0	Not-determined	NA	NA	0	no viral genes detected
k141_907503_length_2528_cov_1515.2731	lytic	low quality draft	7	0	0	1	5.99	1	10	2528	NA	7	0	0	Not-determined	NA	NA	0	no viral genes detected
k141_90762_length_13357_cov_94.4849	lytic	low quality draft	13	1	0.43	2	0.04	4	4.57	13357	NA	13	4	0	Low-quality	5.2	AAI-based (medium-confidence)	0
k141_908021_length_5865_cov_379.6590	lytic	low quality draft	13	0	0	1	0.91	1	10	5865	NA	13	3	0	Low-quality	5.7	HMM-based (lower-bound)	0
k141_908104_length_8888_cov_105.0000	lytic	low quality draft	6	1	0.01	1	0.01	1	0.45	8888	NA	6	0	0	Low-quality	4.5	AAI-based (medium-confidence)	0	no viral genes detected
k141_908370_length_2904_cov_210.0000	lytic	low quality draft	5	0	0	1	1.22	2	10.47	2904	NA	5	2	0	Low-quality	5.76	AAI-based (high-confidence)	0
k141_908672_length_6045_cov_1589.7071	lytic	low quality draft	9	0	0	1	1	2	3.49	6045	NA	9	2	0	Low-quality	3.68	HMM-based (lower-bound)	0
k141_908890_length_2676_cov_1085.0000	lytic	low quality draft	5	1	2.41	2	6.07	2	10.07	2676	NA	5	0	0	Not-determined	NA	NA	0	no viral genes detected
k141_908985_length_10007_cov_3033.0905	lytic	low quality draft	18	7	7.54	8	10.57	7	18.8	10007	NA	18	8	0	Low-quality	24.05	AAI-based (medium-confidence)	0
k141_91011_length_1538_cov_293.9291	lytic	low quality draft	4	0	0	0	0	1	0.43	1538	NA	4	2	0	Low-quality	2.84	AAI-based (high-confidence)	0
k141_910313_length_4062_cov_729.0008	lytic	low quality draft	9	1	0.14	1	1.28	1	10	4062	NA	9	0	0	Not-determined	NA	NA	0	no viral genes detected
k141_910416_length_2478_cov_1293.0000	lytic	low quality draft	5	0	0	1	2.88	3	16.82	2478	NA	5	2	0	Low-quality	5.14	AAI-based (high-confidence)	0
k141_910484_length_43142_cov_4061.9531	lytic	medium quality draft	57	3	9.8	5	12.95	25	129.12	43142	NA	56	26	0	Medium-quality	55.27	AAI-based (high-confidence)	0
k141_910589_length_3213_cov_25.0000	lytic	low quality draft	7	0	0	2	0.48	3	2.47	3213	NA	7	2	0	Low-quality	8.4	AAI-based (medium-confidence)	0
k141_910612_length_13978_cov_71.1299	lytic	low quality draft	20	1	0.15	1	0.15	4	30.32	13978	NA	20	3	0	Low-quality	4.82	HMM-based (lower-bound)	0
k141_910621_length_3661_cov_221.0000	lytic	low quality draft	7	0	0	0	0	1	1.76	3661	NA	6	1	0	Low-quality	1.59	HMM-based (lower-bound)	0
k141_910717_length_4033_cov_547.8546	lytic	low quality draft	5	0	0	0	0	2	1.53	4033	NA	5	1	0	Low-quality	7.48	HMM-based (lower-bound)	0
k141_911295_length_19100_cov_148.5789	lytic	low quality draft	10	1	0.01	0	0	1	0.04	19100	NA	10	0	0	Not-determined	NA	NA	0	no viral genes detected
k141_91137_length_15610_cov_93.7315	lysogenic	medium quality draft	28	3	2.12	8	1.94	17	37.81	15610	NA	28	16	0	Low-quality	40.21	AAI-based (medium-confidence)	0
k141_91145_length_4331_cov_470.0000	lytic	low quality draft	4	0	0	0	0	3	21.01	4331	NA	4	1	0	Low-quality	1.55	AAI-based (medium-confidence)	0
k141_911611_length_1594_cov_595.0000	lytic	low quality draft	5	0	0	0	0	1	0.58	1594	NA	5	1	0	Low-quality	1.03	HMM-based (lower-bound)	0
k141_913586_length_3463_cov_1003.0000	lytic	low quality draft	6	1	2.86	2	7.33	3	19.95	3463	NA	6	0	0	Not-determined	NA	NA	0	no viral genes detected
k141_913590_length_3355_cov_33.0000	lytic	low quality draft	8	0	0	1	1.34	2	13.72	3355	NA	8	1	0	Low-quality	5.1	HMM-based (lower-bound)	0
k141_9136_length_2494_cov_721.8326	lytic	low quality draft	4	0	0	0	0	1	1	2494	NA	4	1	0	Low-quality	3.74	HMM-based (lower-bound)	0
k141_913928_length_1870_cov_1609.6900	lytic	low quality draft	5	0	0	1	0.97	4	15.18	1870	NA	5	5	0	Low-quality	3.97	AAI-based (medium-confidence)	0
k141_914181_length_8249_cov_533.9551	lytic	low quality draft	5	1	1.85	1	3.08	2	0.82	8249	NA	5	3	0	Low-quality	3.29	HMM-based (lower-bound)	0
k141_914339_length_7034_cov_60.0000	lytic	low quality draft	11	0	0	1	0.17	3	2.22	7034	NA	11	2	0	Low-quality	1.95	HMM-based (lower-bound)	0
k141_914928_length_2174_cov_16.0000	lytic	low quality draft	4	1	4.5	1	2.85	2	14.48	2174	NA	4	2	0	Low-quality	4.91	AAI-based (high-confidence)	0
k141_914972_length_1595_cov_20.0000	lytic	low quality draft	5	1	4.34	2	11.86	2	18.05	1595	NA	4	1	0	Low-quality	3.19	AAI-based (medium-confidence)	0
k141_915007_length_3496_cov_682.3049	lytic	low quality draft	6	0	0	0	0	4	27.15	3496	NA	6	5	0	Low-quality	5.99	HMM-based (lower-bound)	0
k141_915328_length_1966_cov_2426.0000	lytic	low quality draft	4	0	0	0	0	1	3.56	1966	NA	4	1	0	Low-quality	0.57	HMM-based (lower-bound)	0
k141_915707_length_2796_cov_3437.9315	lytic	low quality draft	4	0	0	0	0	1	0.69	2796	NA	4	1	0	Low-quality	0.92	HMM-based (lower-bound)	0
k141_916140_length_2178_cov_123.0000	lytic	low quality draft	5	0	0	0	0	2	0.45	2178	NA	5	3	0	Low-quality	3.37	AAI-based (medium-confidence)	0
k141_916497_length_5362_cov_649.0000	lytic	low quality draft	8	1	0.57	1	0.17	1	2.34	5362	NA	8	0	0	Not-determined	NA	NA	0	no viral genes detected
k141_916709_length_5335_cov_926.0000	lytic	low quality draft	6	1	0.11	0	0	1	0.38	5335	NA	6	0	0	Not-determined	NA	NA	0	no viral genes detected
k141_91793_length_4674_cov_741.0000	lytic	low quality draft	6	2	4.49	1	3.03	3	20.16	4674	NA	6	4	0	Low-quality	1.17	AAI-based (medium-confidence)	0
k141_918451_length_43172_cov_2787.0000	lytic	complete circular	55	6	23.81	6	19.69	33	145.31	43172	NA	55	29	0	Complete	100	DTR (high-confidence)	0
k141_9185_length_2553_cov_1181.0000	lytic	low quality draft	5	1	0.36	3	3.02	3	14.19	2553	NA	5	2	0	Low-quality	4.49	AAI-based (medium-confidence)	0
k141_918785_length_1218_cov_519.0000	lytic	low quality draft	4	0	0	1	0.37	1	2.6	1218	NA	4	2	0	Low-quality	2.08	HMM-based (lower-bound)	0
k141_918899_length_8292_cov_117.0000	lytic	low quality draft	8	1	0.01	2	0.35	2	14.29	8292	NA	8	0	1	Not-determined	NA	NA	0	no viral genes detected
k141_918902_length_1851_cov_8.0000	lytic	low quality draft	4	0	0	1	4.26	1	0.57	1851	NA	4	1	0	Low-quality	2.72	AAI-based (medium-confidence)	0
k141_919873_length_4234_cov_257.0000	lytic	low quality draft	9	1	0.69	1	2.53	4	16.67	4234	NA	9	3	0	Low-quality	9.49	AAI-based (high-confidence)	0
k141_91997_length_5753_cov_731.0000	lytic	low quality draft	8	2	0.02	1	0	5	28.15	5753	NA	8	5	2	Low-quality	13.37	AAI-based (medium-confidence)	0
k141_920050_length_7594_cov_29.0000	lytic	low quality draft	9	3	6.56	4	6.88	8	37.75	7594	NA	9	7	0	Low-quality	19.97	AAI-based (high-confidence)	0
k141_920051_length_4098_cov_286.0000	lytic	low quality draft	4	2	2.68	3	5.43	3	11.14	4098	NA	4	0	0	Low-quality	7.49	AAI-based (high-confidence)	0	no viral genes detected
k141_921004_length_6528_cov_1734.7047	lytic	low quality draft	9	0	0	2	3.81	7	44.01	6528	NA	9	7	0	Low-quality	12.4	AAI-based (medium-confidence)	0
k141_92145_length_5828_cov_195.0000	lytic	low quality draft	14	0	0	1	0.04	2	0.21	5828	NA	14	0	0	Not-determined	NA	NA	0	no viral genes detected
k141_921579_length_5319_cov_72.0000	lytic	low quality draft	6	1	2.41	4	14.6	4	40	5319	NA	6	4	0	Low-quality	10.33	AAI-based (high-confidence)	0
k141_921806_length_9786_cov_93.0000	lytic	low quality draft	14	0	0	3	3.23	9	49.07	9786	NA	14	10	0	Low-quality	19.66	AAI-based (medium-confidence)	0
k141_922914_length_5238_cov_959.9164	lysogenic	low quality draft	6	1	7	1	0.17	1	10	5238	NA	6	0	0	Low-quality	9.37	AAI-based (medium-confidence)	0	no viral genes detected
k141_923825_length_2433_cov_43.0000	lytic	low quality draft	5	0	0	0	0	1	0.69	2433	NA	5	1	0	Low-quality	0.8	HMM-based (lower-bound)	0
k141_923912_length_8396_cov_74.0000	lytic	low quality draft	9	0	0	1	0.04	1	0.08	8396	NA	9	2	0	Low-quality	9.08	HMM-based (lower-bound)	0
k141_923983_length_5403_cov_524.0000	lysogenic	low quality draft	10	4	4.63	5	2.88	7	25.19	5403	NA	11	6	0	Low-quality	11.85	AAI-based (high-confidence)	0
k141_924192_length_32092_cov_38.0000	lysogenic	medium quality draft	40	5	9.86	11	19.76	12	62.2	32092	NA	40	7	1	High-quality	93.73	AAI-based (medium-confidence)	0
k141_924256_length_1576_cov_62.0000	lytic	low quality draft	4	0	0	0	0	1	0.86	1576	NA	4	0	0	Low-quality	3.6	AAI-based (medium-confidence)	0	no viral genes detected
k141_924460_length_2120_cov_103.0000	lytic	low quality draft	4	0	0	1	0.29	2	5.39	2120	NA	4	2	0	Low-quality	4.96	AAI-based (high-confidence)	0
k141_925553_length_1002_cov_422.0000	lytic	low quality draft	4	0	0	3	7.52	3	27.11	1002	NA	4	3	0	Low-quality	1.61	HMM-based (lower-bound)	0
k141_925562_length_1786_cov_57.0000	lytic	low quality draft	5	0	0	2	2.19	2	2.23	1786	NA	5	3	0	Low-quality	2.53	HMM-based (lower-bound)	0
k141_925757_length_33888_cov_671.3709	lysogenic	medium quality draft	41	12	18.25	28	50.03	33	139.58	33888	NA	41	28	2	High-quality	96.72	AAI-based (high-confidence)	0
k141_926008_length_1969_cov_1266.1296	lytic	low quality draft	5	0	0	3	2.86	3	13.84	1969	NA	5	3	0	Low-quality	3.62	AAI-based (medium-confidence)	0
k141_926699_length_2626_cov_87.0000	lytic	low quality draft	7	1	4.34	1	4.28	2	10.2	2626	NA	8	0	0	Not-determined	NA	NA	0	no viral genes detected
k141_926858_length_2180_cov_424.0000	lytic	low quality draft	6	0	0	0	0	1	0.82	2180	NA	6	1	0	Low-quality	2.23	HMM-based (lower-bound)	0
k141_927315_length_1875_cov_460.0000	lytic	low quality draft	4	0	0	0	0	1	0.93	1875	NA	4	1	0	Low-quality	2.78	AAI-based (medium-confidence)	0
k141_927707_length_3187_cov_521.0000	lytic	low quality draft	7	0	0	0	0	1	9.8	3187	NA	7	2	0	Low-quality	3.36	HMM-based (lower-bound)	0
k141_927768_length_35479_cov_211.0000	lytic	medium quality draft	43	2	5.51	7	27.65	14	79.59	35479	NA	42	15	0	Medium-quality	85.59	AAI-based (medium-confidence)	0
k141_928111_length_2334_cov_1029.9179	lytic	low quality draft	4	0	0	1	1.68	1	7.43	2334	NA	4	1	0	Low-quality	3.95	AAI-based (medium-confidence)	0
k141_928191_length_1280_cov_191.0000	lytic	low quality draft	4	0	0	2	2	2	4.74	1280	NA	4	3	0	Low-quality	3.1	AAI-based (medium-confidence)	0
k141_928400_length_1590_cov_1355.0807	lytic	low quality draft	4	1	0.69	0	0	2	5.29	1590	NA	4	1	0	Low-quality	3.73	AAI-based (medium-confidence)	0
k141_928711_length_2184_cov_29.0000	lytic	low quality draft	6	0	0	0	0	1	0.27	2184	NA	6	2	0	Low-quality	5.89	AAI-based (medium-confidence)	0
k141_929129_length_2426_cov_577.0000	lytic	low quality draft	5	0	0	0	0	4	13.54	2426	NA	5	4	0	Low-quality	5.84	AAI-based (high-confidence)	0
k141_929313_length_3355_cov_232.0000	lytic	low quality draft	6	0	0	0	0	1	0.15	3355	NA	6	3	0	Low-quality	4.85	AAI-based (medium-confidence)	0
k141_92976_length_3228_cov_1666.4422	lytic	low quality draft	6	0	0	1	0.97	5	19.19	3228	NA	6	6	0	Low-quality	5.4	HMM-based (lower-bound)	0
k141_930183_length_11874_cov_46.0000	lytic	low quality draft	21	4	1.65	7	6.3	5	30.53	11874	NA	21	2	0	Low-quality	2.47	AAI-based (medium-confidence)	0
k141_930580_length_1463_cov_765.0000	lytic	low quality draft	4	0	0	1	1.83	1	7.43	1463	NA	4	1	0	Low-quality	2.47	AAI-based (medium-confidence)	0
k141_931369_length_3029_cov_468.0523	lytic	low quality draft	6	0	0	0	0	1	4.86	3029	NA	6	1	0	Low-quality	1.04	HMM-based (lower-bound)	0
k141_932307_length_6450_cov_3069.0000	lytic	low quality draft	6	3	1.88	5	3.82	4	17.73	6450	NA	6	3	1	Low-quality	15.27	AAI-based (medium-confidence)	0
k141_932895_length_3250_cov_2104.4194	lytic	low quality draft	4	0	0	0	0	2	1.69	3250	NA	4	2	0	Low-quality	1.09	HMM-based (lower-bound)	0
k141_933545_length_1466_cov_1269.0000	lytic	low quality draft	6	0	0	1	5.99	2	20	1466	NA	6	0	0	Not-determined	NA	NA	0	no viral genes detected
k141_9339_length_2470_cov_369.0000	lytic	low quality draft	7	2	8.04	2	8.91	3	20.2	2470	NA	7	0	0	Not-determined	NA	NA	0	no viral genes detected
k141_934857_length_11454_cov_1228.9567	lytic	low quality draft	18	0	0	8	7.38	11	37.06	11454	NA	18	8	0	Low-quality	29.46	AAI-based (medium-confidence)	0
k141_935945_length_13543_cov_374.0670	lytic	low quality draft	13	0	0	1	7.58	5	14.33	13543	NA	13	6	0	Low-quality	5.14	HMM-based (lower-bound)	0
k141_936267_length_31203_cov_349.5541	lytic	medium quality draft	34	9	14.33	18	42.89	20	143.84	31203	NA	35	16	2	Medium-quality	61.61	AAI-based (high-confidence)	0
k141_936601_length_3966_cov_1425.4348	lytic	low quality draft	5	1	1.03	1	0.93	3	7.44	3966	NA	5	2	0	Low-quality	6.5	HMM-based (lower-bound)	0
k141_938006_length_5208_cov_876.2090	lytic	low quality draft	12	2	6.1	2	8.91	3	30	5208	NA	12	3	0	Low-quality	5.7	HMM-based (lower-bound)	0
k141_93854_length_4892_cov_365.0000	lytic	low quality draft	8	1	0.84	3	2.03	2	2.67	4892	NA	8	1	0	Medium-quality	68.68	AAI-based (medium-confidence)	0
k141_938624_length_1318_cov_5.0000	lytic	low quality draft	4	0	0	0	0	1	0.1	1318	NA	4	0	0	Not-determined	NA	NA	0	no viral genes detected
k141_939472_length_6252_cov_360.0000	lytic	low quality draft	13	2	3.45	4	1.88	4	8.16	6252	NA	13	4	0	Low-quality	8.83	HMM-based (lower-bound)	0
k141_939557_length_22922_cov_932.0000	lytic	low quality draft	27	3	4.74	5	6.76	7	50.18	22922	NA	27	8	0	Low-quality	33.62	HMM-based (lower-bound)	0
k141_939574_length_1935_cov_1118.9225	lytic	low quality draft	4	1	1.75	1	0.09	2	0.4	1935	NA	4	0	0	Not-determined	NA	NA	0	no viral genes detected
k141_940100_length_2141_cov_442.7255	lytic	low quality draft	4	1	1.75	1	0.09	4	0.87	2141	NA	4	1	0	Low-quality	3.12	HMM-based (lower-bound)	0
k141_940385_length_1019_cov_49.0000	lytic	low quality draft	5	0	0	0	0	1	0.45	1019	NA	5	2	0	Low-quality	2.47	AAI-based (high-confidence)	0
k141_940688_length_14204_cov_118.8154	lytic	low quality draft	13	2	4.1	3	9.29	8	50.32	14204	NA	13	7	0	Low-quality	3.83	AAI-based (high-confidence)	0
k141_942672_length_3710_cov_65.0000	lytic	low quality draft	8	3	4.77	2	3.89	5	24.46	3710	NA	8	3	0	Low-quality	5.86	AAI-based (medium-confidence)	0
k141_942812_length_1623_cov_774.0000	lytic	low quality draft	4	0	0	1	0.39	1	10	1623	NA	4	0	0	Low-quality	3.05	AAI-based (medium-confidence)	0	no viral genes detected
k141_943403_length_4688_cov_1111.1045	lytic	low quality draft	4	0	0	0	0	3	21.98	4688	NA	4	2	0	Low-quality	1.26	AAI-based (medium-confidence)	0
k141_943877_length_1116_cov_14.0000	lytic	low quality draft	4	0	0	0	0	1	0.05	1116	NA	4	0	0	Not-determined	NA	NA	0	no viral genes detected
k141_944593_length_2382_cov_76.0000	lytic	low quality draft	5	0	0	1	1.04	1	1.07	2382	NA	5	2	0	Low-quality	1.93	HMM-based (lower-bound)	0
k141_945004_length_1816_cov_278.0000	lytic	low quality draft	5	1	1.4	0	0	2	2	1816	NA	5	2	0	Low-quality	4.19	AAI-based (high-confidence)	0
k141_94537_length_1287_cov_2048.0000	lytic	low quality draft	4	0	0	0	0	1	0.86	1287	NA	4	0	0	Low-quality	2.63	AAI-based (medium-confidence)	0	no viral genes detected
k141_945555_length_3463_cov_55.0000	lytic	low quality draft	6	1	0.95	2	2.1	2	10.3	3463	NA	6	2	0	Low-quality	2.67	HMM-based (lower-bound)	0
k141_945708_length_1903_cov_286.0000	lytic	low quality draft	6	1	3.81	1	5.1	2	20	1903	NA	6	1	0	Low-quality	3.92	AAI-based (medium-confidence)	0
k141_946299_length_1401_cov_438.4119	lytic	low quality draft	4	0	0	1	1.83	3	6.82	1401	NA	4	3	0	Low-quality	2.57	AAI-based (medium-confidence)	0
k141_946539_length_4723_cov_240.0000	lytic	low quality draft	7	0	0	0	0	5	20.35	4723	NA	6	6	0	Low-quality	10.05	HMM-based (lower-bound)	0
k141_946823_length_1798_cov_654.0000	lytic	low quality draft	4	0	0	2	0.41	2	4.17	1798	NA	4	1	0	Low-quality	3.69	AAI-based (high-confidence)	0
k141_946999_length_2257_cov_730.4726	lytic	low quality draft	4	1	1.61	2	3.46	2	14.77	2257	NA	4	2	0	Low-quality	2.73	HMM-based (lower-bound)	0
k141_947216_length_3360_cov_99.0224	lytic	low quality draft	6	0	0	1	0.52	2	13.14	3360	NA	6	1	0	Low-quality	5.88	HMM-based (lower-bound)	0
k141_947290_length_3370_cov_308.0000	lytic	low quality draft	4	1	0.69	1	1.27	2	10.16	3370	NA	4	1	0	Low-quality	5.3	HMM-based (lower-bound)	0
k141_947467_length_1632_cov_25.0000	lytic	low quality draft	6	0	0	1	0.09	1	1	1632	NA	5	1	0	Low-quality	3.04	HMM-based (lower-bound)	0
k141_947978_length_1933_cov_198.0000	lytic	low quality draft	7	1	2.25	1	2.71	1	6.13	1933	NA	7	1	0	Low-quality	3.85	AAI-based (medium-confidence)	0
k141_948064_length_7151_cov_171.0000	lysogenic	low quality draft	8	1	7	1	9.33	6	36.32	7151	NA	8	5	0	Low-quality	11.27	AAI-based (medium-confidence)	0
k141_948096_length_2431_cov_1349.0000	lytic	low quality draft	4	0	0	1	1.38	1	10	2431	NA	4	0	0	Not-determined	NA	NA	0	no viral genes detected
k141_948220_length_5579_cov_175.0000	lytic	low quality draft	7	0	0	4	5	6	16.62	5579	NA	7	4	0	Low-quality	16.42	AAI-based (high-confidence)	0
k141_94850_length_2856_cov_15.0000	lytic	low quality draft	5	0	0	2	2	2	2.37	2856	NA	5	2	0	Low-quality	24.81	AAI-based (high-confidence)	0
k141_948733_length_1447_cov_9.0000	lytic	low quality draft	5	0	0	1	0.11	1	0.86	1447	NA	5	2	0	Low-quality	3.8	AAI-based (medium-confidence)	0
k141_948930_length_2408_cov_52.0000	lytic	low quality draft	7	0	0	0	0	1	0.28	2408	NA	7	0	0	Low-quality	5.12	AAI-based (medium-confidence)	0	no viral genes detected
k141_948968_length_2270_cov_135.2748	lytic	low quality draft	4	0	0	1	0.93	2	6.86	2270	NA	4	1	0	Low-quality	4.28	HMM-based (lower-bound)	0
k141_949495_length_4485_cov_326.0000	lytic	low quality draft	10	1	3.84	1	3.77	1	10	4485	NA	10	1	0	Low-quality	2.58	HMM-based (lower-bound)	0
k141_949497_length_4445_cov_754.2830	lysogenic	low quality draft	7	3	10.36	5	5.16	5	21.39	4445	NA	7	4	0	Low-quality	8.87	AAI-based (medium-confidence)	0
k141_949551_length_3005_cov_216.2856	lytic	low quality draft	4	0	0	0	0	1	0.18	3005	NA	4	0	0	Not-determined	NA	NA	0	no viral genes detected
k141_949930_length_18079_cov_355.9330	lytic	medium quality draft	25	3	4.68	3	4.62	8	41.85	18079	NA	25	7	0	Low-quality	24.45	AAI-based (medium-confidence)	0
k141_950261_length_2764_cov_160.0000	lytic	low quality draft	6	1	2.87	1	1	2	0.75	2764	NA	6	1	0	Low-quality	14.78	HMM-based (lower-bound)	0
k141_950546_length_12053_cov_716.9488	lysogenic	low quality draft	17	3	11.29	7	15.08	12	40.66	12053	NA	17	10	0	Low-quality	27.1	AAI-based (high-confidence)	0
k141_950553_length_7182_cov_536.0000	lytic	low quality draft	7	0	0	2	0.98	2	5.04	7182	4625	7	2	1	Low-quality	2.44	HMM-based (lower-bound)	35.6
k141_952822_length_8471_cov_248.8293	lytic	low quality draft	8	2	4.88	2	4.8	4	17.38	8471	NA	8	1	0	Low-quality	4.68	AAI-based (medium-confidence)	0
k141_952973_length_33647_cov_278.0458	lytic	high quality draft	24	1	2.17	1	2.15	16	31.32	33647	NA	24	14	0	Low-quality	13.58	AAI-based (medium-confidence)	0
k141_953820_length_3931_cov_33.0000	lytic	low quality draft	4	0	0	0	0	1	0.2	3931	NA	4	2	0	Low-quality	3.41	HMM-based (lower-bound)	0
k141_954447_length_2758_cov_2255.1475	lytic	low quality draft	5	0	0	0	0	1	0.86	2758	NA	5	0	0	Low-quality	5.62	AAI-based (medium-confidence)	0	no viral genes detected
k141_954673_length_8137_cov_16.0000	lytic	low quality draft	17	2	5.22	3	3.58	7	13.41	8137	NA	17	1	0	Low-quality	4.41	HMM-based (lower-bound)	0
k141_955087_length_4138_cov_208.0000	lytic	low quality draft	5	0	0	1	0.5	1	2.45	4138	NA	5	0	0	Not-determined	NA	NA	0	no viral genes detected
k141_955331_length_17729_cov_141.2246	lytic	medium quality draft	24	7	7.65	6	6.6	17	54.55	17729	NA	24	8	1	Low-quality	4.3	AAI-based (medium-confidence)	0
k141_955657_length_5176_cov_94.0000	lytic	low quality draft	6	1	4.48	1	3.03	1	10	5176	NA	6	1	0	Low-quality	2.81	HMM-based (lower-bound)	0
k141_955672_length_3447_cov_643.0000	lytic	low quality draft	4	2	5.99	2	3.85	3	14.97	3447	NA	4	3	0	Low-quality	8.17	AAI-based (medium-confidence)	0
k141_955750_length_2365_cov_401.6506	lytic	low quality draft	5	1	4.34	3	12.09	4	26.5	2365	NA	5	2	0	Low-quality	5.02	AAI-based (medium-confidence)	0
k141_956157_length_3847_cov_117.0000	lytic	low quality draft	8	1	3.81	3	5.9	5	26.77	3847	NA	7	1	0	Low-quality	1.89	HMM-based (lower-bound)	0
k141_956861_length_3777_cov_52.0000	lytic	low quality draft	9	0	0	0	0	2	7.11	3777	NA	9	1	0	Low-quality	2.44	HMM-based (lower-bound)	0
k141_956960_length_11567_cov_68.0000	lytic	low quality draft	15	6	0.97	6	2.6	6	12.14	11567	7726	14	3	2	Low-quality	3.22	HMM-based (lower-bound)	33.21
k141_957873_length_2744_cov_1221.4453	lytic	low quality draft	5	1	1.4	1	0.03	2	20	2744	NA	5	2	0	Low-quality	1.65	HMM-based (lower-bound)	0
k141_957967_length_26905_cov_80.7119	lysogenic	low quality draft	38	13	16.53	22	36.67	24	79.86	26905	NA	38	19	2	Medium-quality	59.33	AAI-based (high-confidence)	0
k141_957969_length_3091_cov_460.0000	lytic	low quality draft	5	0	0	2	3.31	3	11.86	3091	NA	5	4	0	Low-quality	4.23	HMM-based (lower-bound)	0
k141_95823_length_1014_cov_26.0000	lytic	low quality draft	4	0	0	0	0	1	0.59	1014	NA	4	0	0	Low-quality	2.92	AAI-based (high-confidence)	0	no viral genes detected
k141_959070_length_21722_cov_226.0000	lytic	medium quality draft	19	0	0	0	0	13	17.47	21722	NA	19	9	0	Low-quality	8.86	AAI-based (medium-confidence)	0
k141_959265_length_2302_cov_99.1971	lytic	low quality draft	7	0	0	0	0	3	12.47	2302	NA	7	2	0	Low-quality	1.19	HMM-based (lower-bound)	0
k141_959783_length_2939_cov_25.0000	lytic	low quality draft	7	2	1.78	2	2.04	3	4.99	2939	NA	7	2	0	Low-quality	6.58	AAI-based (medium-confidence)	0
k141_959882_length_1926_cov_221.2633	lytic	low quality draft	5	1	0.69	1	0.93	2	7.22	1926	NA	5	2	0	Low-quality	4.74	AAI-based (medium-confidence)	0
k141_960735_length_1768_cov_513.7941	lytic	low quality draft	5	0	0	1	0.23	2	10.4	1768	NA	5	1	0	Low-quality	1.12	HMM-based (lower-bound)	0
k141_961572_length_5596_cov_605.0000	lytic	low quality draft	8	1	0.93	3	2.95	2	5.24	5596	NA	8	1	0	Low-quality	3.81	HMM-based (lower-bound)	0
k141_961799_length_3767_cov_83.0000	lytic	low quality draft	4	0	0	2	8.58	3	9.59	3767	NA	4	3	0	Low-quality	5.61	HMM-based (lower-bound)	0
k141_961878_length_1707_cov_82.0000	lytic	low quality draft	4	0	0	0	0	2	13.41	1707	NA	4	2	0	Low-quality	4.21	AAI-based (medium-confidence)	0
k141_961904_length_11641_cov_83.0000	lysogenic	medium quality draft	20	3	6.6	7	7.5	11	35.37	11641	NA	20	11	0	Low-quality	30.01	AAI-based (medium-confidence)	0
k141_962516_length_2579_cov_35.0000	lytic	low quality draft	6	0	0	1	0.23	2	11.73	2579	NA	6	0	0	Not-determined	NA	NA	0	no viral genes detected
k141_962985_length_2541_cov_10.0000	lytic	low quality draft	4	1	0.16	2	0.68	2	4.18	2541	1433	4	2	1	Low-quality	0.66	HMM-based (lower-bound)	43.6
k141_963453_length_3462_cov_679.0000	lytic	low quality draft	8	0	0	1	3.03	2	3.39	3462	NA	8	2	0	Low-quality	8.1	AAI-based (medium-confidence)	0
k141_963481_length_6408_cov_97.0000	lytic	low quality draft	8	0	0	7	7.35	7	30.34	6408	NA	8	7	0	Low-quality	17.64	AAI-based (medium-confidence)	0
k141_963709_length_35649_cov_318.9831	lytic	low quality draft	64	8	2.48	13	6.08	18	54.39	35649	NA	64	7	4	Low-quality	11.88	HMM-based (lower-bound)	0
k141_964929_length_2395_cov_288.0000	lytic	low quality draft	6	1	0.11	1	1.65	2	12.45	2395	NA	6	2	0	Low-quality	5.08	AAI-based (medium-confidence)	0
k141_965016_length_3353_cov_977.0000	lytic	low quality draft	4	0	0	1	0.21	2	2.95	3353	NA	4	2	0	Low-quality	5.94	HMM-based (lower-bound)	0
k141_965098_length_1113_cov_939.0000	lytic	low quality draft	4	0	0	0	0	1	0.31	1113	NA	4	0	0	Not-determined	NA	NA	0	no viral genes detected
k141_965171_length_9588_cov_261.0000	lytic	low quality draft	12	2	0.4	3	5.92	3	4.54	9588	NA	12	0	0	Not-determined	NA	NA	0	no viral genes detected
k141_965957_length_1720_cov_455.6846	lytic	low quality draft	4	0	0	0	0	2	3.65	1720	NA	4	2	0	Low-quality	1.64	HMM-based (lower-bound)	0
k141_96612_length_4900_cov_712.0116	lytic	low quality draft	6	1	5.15	1	5.28	3	20.31	4900	NA	6	3	0	Low-quality	1.29	AAI-based (medium-confidence)	0
k141_966202_length_3860_cov_563.0761	lytic	low quality draft	9	1	0.08	1	0.08	2	1.87	3860	NA	9	1	0	Low-quality	1.39	HMM-based (lower-bound)	0
k141_966424_length_2323_cov_1706.0000	lytic	low quality draft	6	1	2.08	1	5.99	1	10	2323	NA	6	0	0	Low-quality	5.43	AAI-based (high-confidence)	0	no viral genes detected
k141_966650_length_5402_cov_1116.0000	lytic	low quality draft	11	0	0	1	0.17	3	2.34	5402	NA	11	1	0	Low-quality	2.35	HMM-based (lower-bound)	0
k141_966804_length_7126_cov_33.0000	lytic	low quality draft	6	0	0	1	1.53	2	10.31	7126	NA	6	2	0	Low-quality	1.98	HMM-based (lower-bound)	0
k141_966835_length_5499_cov_186.0000	lytic	low quality draft	7	3	0.43	2	0.42	3	0.32	5499	NA	8	0	0	Not-determined	NA	NA	0	no viral genes detected
k141_966948_length_4725_cov_506.1178	lytic	low quality draft	8	1	0.27	4	7.06	5	18.86	4725	NA	8	3	0	Low-quality	6.69	HMM-based (lower-bound)	0
k141_967456_length_3647_cov_885.0265	lytic	low quality draft	5	0	0	0	0	2	13.98	3647	NA	5	2	0	Low-quality	8.43	AAI-based (high-confidence)	0
k141_967885_length_5573_cov_58.0000	lytic	low quality draft	4	0	0	0	0	1	0.52	5573	NA	4	0	2	Not-determined	NA	NA	0	no viral genes detected
k141_968360_length_8620_cov_495.0000	lytic	low quality draft	19	2	1.1	3	7.15	8	32.37	8620	NA	19	8	0	Low-quality	18.29	AAI-based (high-confidence)	0
k141_968398_length_1385_cov_462.0000	lytic	low quality draft	4	0	0	0	0	1	10	1385	NA	4	1	0	Low-quality	3.13	AAI-based (medium-confidence)	0
k141_969019_length_9282_cov_89.0000	lytic	low quality draft	9	0	0	0	0	1	4.04	9282	NA	9	0	0	Not-determined	NA	NA	0	no viral genes detected
k141_969023_length_5525_cov_477.0000	lytic	low quality draft	5	1	3.7	3	8.67	4	28.73	5525	NA	5	4	0	Low-quality	11.14	AAI-based (medium-confidence)	0
k141_969455_length_1710_cov_342.0000	lytic	low quality draft	4	0	0	2	0.48	2	2.24	1710	NA	4	1	0	Low-quality	3.77	HMM-based (lower-bound)	0
k141_969735_length_3456_cov_112.0962	lytic	low quality draft	8	1	0.02	1	0.02	1	8.05	3456	2573	8	2	1	Low-quality	1.74	AAI-based (medium-confidence)	25.55
k141_970392_length_2296_cov_42.0000	lytic	low quality draft	6	1	4.48	0	0	1	10	2296	NA	6	1	0	Low-quality	1.25	HMM-based (lower-bound)	0
k141_972196_length_1567_cov_252.0000	lytic	low quality draft	5	0	0	0	0	1	0.82	1567	NA	5	0	0	Low-quality	3.76	AAI-based (high-confidence)	0	no viral genes detected
k141_972477_length_12040_cov_250.9944	lytic	low quality draft	9	1	4.3	1	4.14	6	11.4	12040	NA	9	3	0	Low-quality	2.78	HMM-based (lower-bound)	0
k141_972547_length_4564_cov_133.0000	lytic	low quality draft	5	0	0	0	0	1	3.16	4564	NA	5	1	0	Low-quality	2.81	HMM-based (lower-bound)	0
k141_9727_length_1704_cov_932.5688	lytic	low quality draft	7	0	0	1	2.75	1	6.75	1704	NA	7	2	0	Low-quality	1.12	HMM-based (lower-bound)	0
k141_973647_length_4826_cov_675.0000	lytic	low quality draft	6	0	0	1	1	2	11	4826	NA	6	3	0	Low-quality	9.08	AAI-based (high-confidence)	0
k141_973707_length_7793_cov_113.8446	lytic	low quality draft	13	5	2.89	4	3.41	3	21.03	7793	NA	13	1	2	Low-quality	10.47	HMM-based (lower-bound)	0
k141_973745_length_48690_cov_283.0000	lysogenic	low quality draft	57	11	12.85	20	11.68	27	76.54	48690	32793	57	18	7	Medium-quality	53.33	AAI-based (medium-confidence)	32.65
k141_974299_length_2383_cov_184.0000	lytic	low quality draft	5	1	0.2	3	0.6	2	4.55	2383	NA	5	0	0	Not-determined	NA	NA	0	no viral genes detected
k141_974305_length_1683_cov_14.0000	lytic	low quality draft	4	0	0	0	0	2	0.21	1683	NA	4	0	0	Low-quality	1.13	AAI-based (high-confidence)	0	no viral genes detected
k141_974363_length_3178_cov_36.0000	lytic	low quality draft	5	0	0	1	1.1	1	0.56	3178	NA	5	0	0	Not-determined	NA	NA	0	no viral genes detected
k141_974857_length_2255_cov_27.0000	lytic	low quality draft	5	0	0	1	0.25	3	20.42	2255	NA	5	1	0	Low-quality	5.3	AAI-based (medium-confidence)	0
k141_975134_length_3169_cov_146.0000	lytic	low quality draft	5	0	0	3	2.09	2	2.23	3169	NA	5	4	0	Low-quality	7.4	AAI-based (high-confidence)	0
k141_975193_length_3799_cov_319.1974	lytic	low quality draft	6	1	4.5	1	2.85	2	2.35	3799	NA	6	2	0	Low-quality	8.51	AAI-based (high-confidence)	0
k141_975267_length_3578_cov_33.0000	lytic	low quality draft	8	0	0	0	0	1	9.5	3578	NA	8	1	0	Low-quality	5.31	HMM-based (lower-bound)	0
k141_975359_length_1795_cov_346.0000	lytic	low quality draft	4	0	0	3	3	3	4.63	1795	NA	4	3	0	Low-quality	5.46	AAI-based (high-confidence)	0
k141_975368_length_2819_cov_222.0000	lytic	low quality draft	5	0	0	0	0	1	0.31	2819	NA	5	1	0	Low-quality	0.66	HMM-based (lower-bound)	0
k141_975381_length_5297_cov_26.0000	lytic	low quality draft	9	1	0.13	1	0.05	2	5.12	5297	2592	9	3	2	Low-quality	3.38	HMM-based (lower-bound)	51.07
k141_975397_length_2541_cov_120.0000	lytic	low quality draft	5	0	0	1	0.23	2	1.26	2541	NA	5	1	0	Not-determined	NA	NA	0
k141_976153_length_2854_cov_2040.2971	lysogenic	low quality draft	4	1	7	1	7.58	2	18.05	2854	NA	4	1	0	Low-quality	4.92	AAI-based (medium-confidence)	0
k141_97618_length_5012_cov_241.8005	lytic	low quality draft	10	0	0	3	2	4	9.04	5012	NA	10	5	0	Low-quality	6.07	HMM-based (lower-bound)	0
k141_976560_length_18461_cov_261.0000	lytic	medium quality draft	27	2	2.51	17	21.5	21	68.5	18461	NA	27	23	0	Low-quality	47.8	AAI-based (high-confidence)	0
k141_976612_length_2892_cov_10.0000	lytic	low quality draft	9	2	1.05	2	3.48	3	6.55	2892	NA	9	3	0	Low-quality	8.21	AAI-based (medium-confidence)	0
k141_976825_length_3373_cov_1292.0000	lytic	low quality draft	6	4	3.65	4	4.21	4	15.83	3373	NA	6	4	0	Low-quality	9.71	AAI-based (medium-confidence)	0
k141_977061_length_7177_cov_1916.3096	lytic	low quality draft	6	0	0	0	0	2	2.16	7177	NA	6	2	0	Low-quality	2.48	HMM-based (lower-bound)	0
k141_977215_length_3011_cov_1579.0000	lytic	low quality draft	4	1	0.16	2	0.39	2	0.84	3011	NA	4	0	1	Not-determined	NA	NA	0	no viral genes detected
k141_977352_length_1612_cov_36.0000	lytic	low quality draft	4	1	0.09	1	0.1	2	1.73	1612	NA	4	2	0	Low-quality	2.17	HMM-based (lower-bound)	0
k141_977786_length_1308_cov_217.0000	lytic	low quality draft	4	0	0	1	5.99	4	10.55	1308	NA	4	0	0	Low-quality	3.25	AAI-based (high-confidence)	0	no viral genes detected
k141_977871_length_2479_cov_479.0000	lytic	low quality draft	5	1	1.06	1	0.13	2	3.55	2479	NA	5	1	0	Low-quality	2.25	HMM-based (lower-bound)	0
k141_978077_length_1757_cov_34.0000	lytic	low quality draft	4	0	0	1	0.43	1	0.63	1757	NA	4	1	0	Low-quality	3.94	AAI-based (medium-confidence)	0
k141_978882_length_3602_cov_1052.9821	lytic	low quality draft	5	0	0	0	0	2	10.59	3602	NA	5	0	0	Not-determined	NA	NA	0	no viral genes detected
k141_979978_length_1743_cov_15.0000	lytic	low quality draft	4	0	0	1	7.58	3	15.96	1743	NA	4	2	0	Low-quality	2.45	AAI-based (medium-confidence)	0
k141_981125_length_21679_cov_33.0000	lytic	medium quality draft	26	3	5.74	6	18.14	9	49.97	21679	NA	23	5	0	Low-quality	20.89	HMM-based (lower-bound)	0
k141_981252_length_1420_cov_1016.1095	lytic	low quality draft	6	0	0	1	2.75	1	6.75	1420	NA	5	1	0	Low-quality	2.5	AAI-based (medium-confidence)	0
k141_981842_length_2242_cov_270.0000	lytic	low quality draft	4	0	0	0	0	2	14.07	2242	NA	4	1	0	Low-quality	1.03	HMM-based (lower-bound)	0
k141_982136_length_43590_cov_520.0000	lytic	complete circular	61	5	24.04	8	28.64	19	112.75	43590	NA	61	17	0	Complete	100	DTR (high-confidence)	0
k141_982822_length_22191_cov_187.1590	lytic	low quality draft	19	4	5.19	4	5.33	7	23.01	22191	NA	19	0	1	Low-quality	28.78	AAI-based (medium-confidence)	0	no viral genes detected
k141_98291_length_1556_cov_1979.0000	lytic	low quality draft	4	0	0	1	0.23	2	3.48	1556	NA	4	1	0	Low-quality	2.96	AAI-based (medium-confidence)	0
k141_983083_length_3304_cov_298.0000	lytic	low quality draft	4	0	0	0	0	2	0.38	3304	NA	4	0	0	Not-determined	NA	NA	0	no viral genes detected
k141_983267_length_2958_cov_1127.1434	lytic	low quality draft	5	0	0	1	1.99	4	10.93	2958	NA	5	5	0	Low-quality	5.91	HMM-based (lower-bound)	0
k141_983812_length_4956_cov_487.6590	lytic	low quality draft	7	1	1	1	3.05	2	10.52	4956	NA	7	1	0	Low-quality	6.24	HMM-based (lower-bound)	0
k141_983861_length_8835_cov_79.0000	lytic	low quality draft	10	0	0	0	0	2	11.06	8835	NA	10	2	0	Low-quality	3.29	HMM-based (lower-bound)	0
k141_983968_length_2741_cov_116.0000	lytic	low quality draft	4	0	0	0	0	2	12.56	2741	NA	4	2	0	Low-quality	3.09	HMM-based (lower-bound)	0
k141_984107_length_5696_cov_864.0000	lytic	low quality draft	5	3	2.75	3	2.73	4	15.04	5696	4332	5	3	1	Low-quality	12.7	AAI-based (high-confidence)	23.95
k141_984240_length_1205_cov_782.0000	lytic	low quality draft	4	0	0	0	0	1	0.07	1205	NA	4	0	0	Not-determined	NA	NA	0	no viral genes detected
k141_98455_length_1814_cov_681.0000	lytic	low quality draft	4	0	0	0	0	1	10	1814	NA	4	0	0	Not-determined	NA	NA	0	no viral genes detected
k141_985204_length_5335_cov_875.4413	lytic	low quality draft	4	1	2.79	1	1.61	2	10.08	5335	NA	4	0	0	Not-determined	NA	NA	0	no viral genes detected
k141_985758_length_3282_cov_634.1748	lytic	low quality draft	4	0	0	0	0	1	1.86	3282	NA	4	0	0	Not-determined	NA	NA	0	no viral genes detected
k141_985877_length_3899_cov_38.0000	lytic	low quality draft	5	0	0	3	0.2	2	0.02	3899	NA	5	0	2	Low-quality	3.49	AAI-based (medium-confidence)	0	no viral genes detected
k141_985928_length_2346_cov_546.0000	lytic	low quality draft	4	0	0	0	0	1	0.32	2346	NA	4	0	0	Not-determined	NA	NA	0	no viral genes detected
k141_986244_length_4596_cov_1132.0000	lytic	low quality draft	6	0	0	1	0.06	2	3.82	4596	NA	7	2	0	Low-quality	6.11	HMM-based (lower-bound)	0
k141_986337_length_3078_cov_211.0000	lytic	low quality draft	7	0	0	2	0.45	2	13.4	3078	NA	7	3	0	Low-quality	5.13	AAI-based (high-confidence)	0
k141_986401_length_4123_cov_366.3091	lytic	low quality draft	5	0	0	0	0	1	0.06	4123	NA	5	1	0	Low-quality	38.44	HMM-based (lower-bound)	0
k141_98658_length_4701_cov_474.5654	lytic	low quality draft	13	2	6.42	5	13.98	8	47.06	4701	NA	13	3	0	Low-quality	3.05	HMM-based (lower-bound)	0
k141_9877_length_4061_cov_1110.0000	lytic	low quality draft	5	0	0	1	1.87	1	10	4061	NA	5	1	0	Low-quality	2	HMM-based (lower-bound)	0
k141_987725_length_6430_cov_1411.0663	lytic	low quality draft	5	0	0	0	0	1	10	6430	NA	5	1	0	Low-quality	1.74	AAI-based (medium-confidence)	0
k141_988409_length_2644_cov_1606.0000	lytic	low quality draft	6	0	0	0	0	1	0.07	2644	NA	6	0	0	Low-quality	6.75	AAI-based (high-confidence)	0	no viral genes detected
k141_988910_length_12366_cov_338.2134	lysogenic	low quality draft	12	5	8.41	4	11.67	4	11.53	12366	NA	12	1	1	Low-quality	6.99	HMM-based (lower-bound)	0
k141_989355_length_8441_cov_168.0000	lytic	low quality draft	12	1	0.41	3	2.21	3	1.43	8441	NA	12	2	0	Low-quality	9.28	AAI-based (medium-confidence)	0
k141_989357_length_7142_cov_217.0000	lytic	low quality draft	8	2	3.94	3	3.83	2	13.82	7142	NA	8	3	0	Low-quality	15.53	AAI-based (medium-confidence)	0
k141_989695_length_1861_cov_957.9052	lytic	low quality draft	4	0	0	1	7.58	1	10	1861	NA	4	1	0	Low-quality	2.52	AAI-based (medium-confidence)	0
k141_990268_length_3988_cov_35.0000	lytic	low quality draft	5	1	2.41	2	6.35	2	10.85	3988	NA	6	0	0	Not-determined	NA	NA	0	no viral genes detected
k141_991093_length_2010_cov_722.5249	lytic	low quality draft	4	0	0	0	0	2	1.22	2010	NA	4	3	0	Low-quality	3.49	AAI-based (medium-confidence)	0
k141_991380_length_12902_cov_735.7872	lytic	medium quality draft	11	1	3.31	0	0	5	31.7	12902	NA	11	3	0	Low-quality	4.43	HMM-based (lower-bound)	0
k141_991555_length_1832_cov_393.7504	lytic	low quality draft	4	0	0	1	1.83	1	0.52	1832	NA	4	1	0	Low-quality	3.4	AAI-based (high-confidence)	0
k141_991706_length_9540_cov_64.0000	lysogenic	low quality draft	19	2	5.8	3	14.62	4	31	9540	NA	19	2	0	Low-quality	8.96	HMM-based (lower-bound)	0
k141_991970_length_2179_cov_405.0000	lytic	low quality draft	4	0	0	0	0	1	9.01	2179	NA	4	1	0	Low-quality	1.74	HMM-based (lower-bound)	0
k141_992069_length_2259_cov_45.0000	lytic	low quality draft	5	1	2.88	0	0	2	0.8	2259	NA	5	0	0	Low-quality	4.61	AAI-based (medium-confidence)	0	no viral genes detected
k141_992427_length_8901_cov_48.3242	lytic	low quality draft	18	1	2.25	5	9.3	7	41.2	8901	NA	18	6	0	Low-quality	20.81	AAI-based (medium-confidence)	0
k141_992764_length_5497_cov_1103.0000	lytic	low quality draft	9	1	0.65	2	1.03	4	14.74	5497	NA	9	4	0	Low-quality	2.61	HMM-based (lower-bound)	0
k141_99331_length_27721_cov_68.0000_fragment_1	lysogenic	low quality draft	20	1	2.48	4	4.5	13	55.61	17864	NA	20	11	0	Low-quality	38.53	AAI-based (high-confidence)	0
k141_993848_length_4459_cov_209.2239	lytic	low quality draft	8	2	0.34	2	2.09	2	1.33	4459	NA	8	1	1	Low-quality	0.36	HMM-based (lower-bound)	0
k141_994616_length_4262_cov_677.0000	lytic	low quality draft	12	1	2.88	2	1.87	5	10.84	4262	NA	12	2	0	Low-quality	9.86	AAI-based (medium-confidence)	0
k141_994639_length_26146_cov_121.2871	lytic	low quality draft	27	6	6.29	8	9	16	48.47	26146	NA	27	9	1	Low-quality	6.63	AAI-based (medium-confidence)	0
k141_994982_length_7219_cov_361.5927	lytic	low quality draft	6	1	1.85	2	8.2	3	12.88	7219	NA	5	2	0	Low-quality	12.18	AAI-based (medium-confidence)	0
k141_995114_length_1290_cov_22.0000	lytic	low quality draft	4	0	0	0	0	1	1.01	1290	NA	4	0	0	Low-quality	3.36	AAI-based (high-confidence)	0	no viral genes detected
k141_995470_length_4100_cov_89.0000	lytic	low quality draft	4	0	0	2	1.66	2	7.74	4100	NA	4	1	0	Low-quality	4.6	HMM-based (lower-bound)	0
k141_995577_length_2628_cov_20.0000	lytic	low quality draft	4	0	0	1	1	1	0.06	2628	NA	4	0	0	Not-determined	NA	NA	0	no viral genes detected
k141_995584_length_8134_cov_161.0000	lytic	low quality draft	9	0	0	1	0	1	2.14	8134	NA	8	0	0	Not-determined	NA	NA	0	no viral genes detected
k141_995747_length_3984_cov_649.1553	lytic	low quality draft	8	0	0	0	0	2	10.14	3984	NA	7	1	0	Low-quality	1.3	HMM-based (lower-bound)	0
k141_996269_length_2914_cov_1004.8471	lytic	low quality draft	4	0	0	2	2.77	3	10.07	2914	NA	4	2	0	Low-quality	6.14	AAI-based (medium-confidence)	0
k141_996856_length_8120_cov_34.0000	lytic	low quality draft	7	0	0	0	0	2	4.24	8120	NA	7	2	0	Low-quality	2.97	HMM-based (lower-bound)	0
k141_997104_length_10253_cov_150.0000	lysogenic	low quality draft	12	3	2.95	4	13.02	3	10.15	10253	NA	12	0	1	Low-quality	12.23	AAI-based (medium-confidence)	0	no viral genes detected
k141_997174_length_1843_cov_1119.0000	lytic	low quality draft	5	0	0	0	0	1	1.1	1843	NA	5	1	0	Low-quality	3.69	AAI-based (medium-confidence)	0
k141_997180_length_2365_cov_69.7617	lytic	low quality draft	4	1	0.01	0	0	4	5.83	2365	NA	4	3	0	Low-quality	0.54	HMM-based (lower-bound)	0
k141_997981_length_43142_cov_311.9917	lytic	high quality draft	37	3	1.92	2	2.35	14	36.58	43142	NA	38	10	0	Low-quality	16.94	AAI-based (medium-confidence)	0
k141_998072_length_3461_cov_230.7283	lytic	low quality draft	9	1	0.51	1	0.42	3	3.88	3461	NA	9	3	0	Low-quality	6.91	AAI-based (high-confidence)	0
k141_99808_length_1901_cov_2023.3023	lytic	low quality draft	6	0	0	0	0	1	0.06	1901	NA	6	0	0	Low-quality	3.55	AAI-based (high-confidence)	0	no viral genes detected
k141_998326_length_3319_cov_461.0000	lytic	low quality draft	9	0	0	2	3.03	5	4.36	3319	NA	9	5	0	Low-quality	6.72	AAI-based (high-confidence)	0
k141_998731_length_11524_cov_659.0000_fragment_1	lysogenic	low quality draft	9	2	4.95	1	0.38	4	23.01	4900	3292	9	3	1	Low-quality	5.45	HMM-based (lower-bound)	32.82
k141_998733_length_1001_cov_1739.0000	lytic	low quality draft	4	0	0	0	0	1	0.2	1001	NA	4	0	0	Not-determined	NA	NA	0	no viral genes detected
k141_999022_length_4086_cov_2421.1280	lytic	low quality draft	10	0	0	1	1.04	3	4.96	4086	NA	10	1	0	Low-quality	10.16	HMM-based (lower-bound)	0
k141_999337_length_4660_cov_289.6698	lytic	low quality draft	11	2	2.42	0	0	4	12.42	4660	NA	11	2	0	Low-quality	10.36	AAI-based (high-confidence)	0
k141_999572_length_3010_cov_14.0000	lytic	low quality draft	4	0	0	0	0	1	1	3010	NA	4	1	0	Low-quality	1	HMM-based (lower-bound)	0
k141_999954_length_2490_cov_453.0000	lytic	low quality draft	6	0	0	4	3.67	5	27.7	2490	NA	6	5	0	Low-quality	5.97	AAI-based (medium-confidence)	0
k141_999997_length_1470_cov_1252.0000	lytic	low quality draft	4	0	0	1	0.39	1	0.06	1470	NA	1	0	0	Not-determined	NA	NA	0	no viral genes detected
k141_10041_length_7664_cov_17.0000	lytic	low quality draft	6	1	0.74	1	1.58	4	6.03	7664	NA	6	3	0	Low-quality	19.13	AAI-based (medium-confidence)	0
k141_100608_length_3384_cov_75.0025	lytic	low quality draft	11	0	0	1	2.75	4	18.05	3384	NA	11	3	0	Low-quality	8.26	AAI-based (medium-confidence)	0
k141_100689_length_1716_cov_31.0000	lytic	low quality draft	6	0	0	2	3.37	2	8.84	1716	NA	6	2	0	Low-quality	1.16	HMM-based (lower-bound)	0
k141_100977_length_2711_cov_10.0000	lytic	low quality draft	5	0	0	3	3.66	5	13.6	2711	NA	5	4	0	Low-quality	7.04	AAI-based (high-confidence)	0
k141_101994_length_3705_cov_85.1313	lytic	low quality draft	6	0	0	1	1.25	2	9.62	3705	NA	6	2	0	Low-quality	7.54	AAI-based (medium-confidence)	0
k141_102598_length_2583_cov_17.0000	lytic	low quality draft	4	0	0	1	1.09	1	3.82	2583	NA	4	1	0	Low-quality	2.56	HMM-based (lower-bound)	0
k141_102638_length_57972_cov_135.3438_fragment_1	lysogenic	low quality draft	20	4	10.63	10	25.31	13	99.23	15962	NA	20	10	0	Low-quality	46.16	AAI-based (medium-confidence)	0
k141_102988_length_2760_cov_64.4154	lytic	low quality draft	7	0	0	2	0.63	1	2.09	2760	NA	7	1	0	Low-quality	1.71	HMM-based (lower-bound)	0
k141_103500_length_3289_cov_38.7611	lytic	low quality draft	7	1	3.29	2	4.37	2	10.73	3289	NA	7	2	0	Low-quality	3.5	HMM-based (lower-bound)	0
k141_104029_length_1284_cov_96.7209	lytic	low quality draft	5	0	0	1	0.62	2	0.25	1284	NA	5	1	0	Low-quality	2.08	AAI-based (medium-confidence)	0
k141_105398_length_24088_cov_119.2994	lytic	low quality draft	24	1	0.02	1	0.12	1	0.34	24088	NA	24	0	0	Not-determined	NA	NA	0	no viral genes detected
k141_105469_length_3366_cov_8.0000	lytic	low quality draft	6	1	0.24	3	6.06	3	20.74	3366	NA	6	3	0	Low-quality	10.56	AAI-based (high-confidence)	0
k141_106179_length_4187_cov_13.0000	lytic	low quality draft	7	1	3.37	1	0.13	4	11.15	4187	NA	7	3	0	Low-quality	13.41	HMM-based (lower-bound)	0
k141_106633_length_2125_cov_6.0000	lytic	low quality draft	4	2	3.73	2	6.72	3	13.09	2125	NA	4	0	0	Low-quality	3.37	AAI-based (medium-confidence)	0	no viral genes detected
k141_106965_length_3772_cov_15.0000	lytic	low quality draft	8	2	2.3	2	2.73	3	8.64	3772	NA	8	2	0	Low-quality	2.49	HMM-based (lower-bound)	0
k141_10723_length_1609_cov_10.0000	lytic	low quality draft	4	0	0	1	2.71	1	6.13	1609	NA	4	1	0	Low-quality	2.96	AAI-based (medium-confidence)	0
k141_107404_length_14767_cov_35.9201	lysogenic	medium quality draft	21	4	11.45	6	13.36	7	42.2	14767	NA	21	5	1	Low-quality	28.19	HMM-based (lower-bound)	0
k141_107481_length_2706_cov_24.0000	lytic	low quality draft	6	0	0	0	0	1	0.46	2706	NA	6	1	0	Low-quality	3.02	HMM-based (lower-bound)	0
k141_107706_length_5567_cov_46.0000	lytic	low quality draft	8	2	5.15	1	5.28	2	11.35	5567	4307	8	1	1	Low-quality	6.88	HMM-based (lower-bound)	22.63
k141_108863_length_1406_cov_12.0000	lytic	low quality draft	4	0	0	0	0	1	0.35	1406	NA	4	0	0	Not-determined	NA	NA	0	no viral genes detected
k141_109047_length_12883_cov_79.3665	lytic	low quality draft	17	1	2.41	2	5.99	1	10	12883	NA	17	0	0	Not-determined	NA	NA	0	no viral genes detected
k141_109509_length_1841_cov_6.0000	lytic	low quality draft	5	0	0	3	3.4	2	17.11	1841	NA	5	3	0	Low-quality	2.53	AAI-based (medium-confidence)	0
k141_110155_length_2700_cov_31.7397	lytic	low quality draft	4	0	0	0	0	1	3.01	2700	NA	4	0	0	Not-determined	NA	NA	0	no viral genes detected
k141_110372_length_1333_cov_14.0000	lytic	low quality draft	4	0	0	1	1	1	9.01	1333	NA	4	2	0	Low-quality	2.15	HMM-based (lower-bound)	0
k141_110539_length_3890_cov_39.0000	lytic	low quality draft	5	0	0	0	0	1	0.08	3890	NA	5	0	0	Not-determined	NA	NA	0	no viral genes detected
k141_110638_length_7485_cov_22.2339	lytic	low quality draft	8	2	0.41	2	2.14	2	0.71	7485	NA	8	0	0	Not-determined	NA	NA	0	no viral genes detected
k141_110800_length_20850_cov_22.8973	lytic	low quality draft	25	4	3.82	15	34	19	94.68	20850	NA	25	18	0	Medium-quality	55.18	AAI-based (medium-confidence)	0
k141_110914_length_3396_cov_14.6249	lytic	low quality draft	6	0	0	3	4.07	4	32.38	3396	NA	6	4	0	Low-quality	11.89	AAI-based (medium-confidence)	0
k141_111364_length_14689_cov_20.2044	lysogenic	low quality draft	31	4	10.45	7	21.39	9	74.89	14689	NA	31	4	0	Low-quality	14.45	HMM-based (lower-bound)	0
k141_111497_length_17981_cov_41.7236	lytic	low quality draft	20	2	3.1	11	25.45	15	82.29	17981	NA	20	14	0	Low-quality	39.91	AAI-based (high-confidence)	0
k141_112447_length_2494_cov_11.0000	lytic	low quality draft	6	1	0.09	1	0.07	2	0.7	2494	NA	6	0	0	Not-determined	NA	NA	0	no viral genes detected
k141_112499_length_1590_cov_48.3326	lytic	low quality draft	4	0	0	2	3.37	2	12.61	1590	NA	4	3	0	Low-quality	2.14	HMM-based (lower-bound)	0
k141_112970_length_1929_cov_9.0000	lytic	low quality draft	5	0	0	2	3.17	2	6.05	1929	NA	5	2	0	Low-quality	10.17	AAI-based (medium-confidence)	0
k141_113088_length_13573_cov_373.7313	lytic	low quality draft	17	5	5.94	10	16.9	11	63.99	13573	NA	17	8	0	Low-quality	27.87	AAI-based (medium-confidence)	0
k141_113571_length_2763_cov_5.0000	lytic	low quality draft	4	1	0.61	2	2	2	3.71	2763	NA	4	3	0	Low-quality	5.1	HMM-based (lower-bound)	0
k141_114084_length_5612_cov_227.7015	lytic	low quality draft	15	0	0	3	3.1	5	16.08	5612	NA	15	5	0	Low-quality	5.12	HMM-based (lower-bound)	0
k141_114639_length_2257_cov_8.0000	lytic	low quality draft	5	0	0	1	1	3	8.93	2257	NA	5	5	0	Low-quality	3.24	AAI-based (high-confidence)	0
k141_114883_length_14209_cov_24.8711	lytic	low quality draft	16	0	0	5	8.31	14	52.67	14209	NA	16	15	0	Low-quality	33.95	AAI-based (medium-confidence)	0
k141_115186_length_1644_cov_6.1976	lytic	low quality draft	4	1	4.34	2	6.82	3	21.21	1644	NA	4	2	0	Low-quality	4.06	AAI-based (medium-confidence)	0
k141_115595_length_1307_cov_21.0000	lytic	low quality draft	4	0	0	1	1	1	7.11	1307	NA	4	3	0	Low-quality	2.15	HMM-based (lower-bound)	0
k141_115630_length_1357_cov_27.0000	lytic	low quality draft	4	0	0	0	0	3	3.74	1357	NA	4	3	0	Low-quality	2.89	AAI-based (high-confidence)	0
k141_116146_length_1580_cov_26.0000	lytic	low quality draft	4	0	0	0	0	1	0.09	1580	NA	4	0	0	Not-determined	NA	NA	0	no viral genes detected
k141_116272_length_7264_cov_18.7549	lytic	low quality draft	8	1	1.23	2	1.59	3	7.27	7264	NA	8	5	0	Low-quality	12.75	AAI-based (high-confidence)	0
k141_117357_length_3107_cov_15.0000	lytic	low quality draft	7	1	0.54	1	0.5	3	3.01	3107	NA	7	2	0	Low-quality	5.98	AAI-based (medium-confidence)	0
k141_117790_length_1857_cov_8.0000	lytic	low quality draft	4	0	0	1	1	1	1.8	1857	NA	4	1	0	Low-quality	4.86	AAI-based (medium-confidence)	0
k141_118267_length_8646_cov_15.0000	lytic	low quality draft	18	3	7.22	5	11.88	7	32.9	8646	NA	18	3	0	Low-quality	22.59	AAI-based (medium-confidence)	0
k141_118335_length_59869_cov_201.6666_fragment_1	lysogenic	low quality draft	57	12	27.51	22	72.39	31	152.52	38674	NA	57	25	1	High-quality	96.1	AAI-based (medium-confidence)	0
k141_11840_length_178186_cov_241.4690_fragment_1	lysogenic	low quality draft	31	9	11.62	28	38.52	26	105.83	26363	21433	31	24	2	Medium-quality	64.34	AAI-based (high-confidence)	18.7
k141_119720_length_1304_cov_5.0000	lytic	low quality draft	4	0	0	0	0	1	0.25	1304	NA	4	1	0	Low-quality	3.9	HMM-based (lower-bound)	0
k141_120081_length_7949_cov_15.0000	lytic	low quality draft	4	0	0	1	1	3	2.41	7949	NA	4	3	0	Low-quality	2.92	HMM-based (lower-bound)	0
k141_120649_length_1581_cov_13.0000	lytic	low quality draft	4	1	4.48	2	1.61	3	15.36	1581	NA	4	3	0	Low-quality	2.44	HMM-based (lower-bound)	0
k141_120789_length_2783_cov_14.0000	lytic	low quality draft	4	1	0.01	2	0.22	2	10.01	2783	NA	4	0	1	Not-determined	NA	NA	0	no viral genes detected
k141_120848_length_1053_cov_13.0000	lytic	low quality draft	4	0	0	0	0	2	0.95	1053	NA	4	2	0	Low-quality	2.14	AAI-based (medium-confidence)	0
k141_12086_length_3090_cov_57.1472	lytic	low quality draft	4	0	0	1	1	3	16.29	3090	NA	4	3	0	Low-quality	2.2	HMM-based (lower-bound)	0
k141_121102_length_7756_cov_14.0000	lytic	low quality draft	13	2	3.79	2	2.65	3	23.5	7756	NA	13	2	0	Low-quality	2.61	HMM-based (lower-bound)	0
k141_121509_length_1028_cov_19.0000	lytic	low quality draft	5	0	0	0	0	1	0.17	1028	NA	5	0	0	Low-quality	1.84	AAI-based (high-confidence)	0	no viral genes detected
k141_122530_length_1219_cov_12.0000	lytic	low quality draft	4	0	0	0	0	1	0.44	1219	NA	4	2	0	Low-quality	0.68	HMM-based (lower-bound)	0
k141_122661_length_1768_cov_20.8494	lytic	low quality draft	5	0	0	0	0	1	0.07	1768	NA	5	0	0	Not-determined	NA	NA	0	no viral genes detected
k141_122787_length_2168_cov_28.0000	lytic	low quality draft	5	0	0	1	1.25	3	10.24	2168	NA	5	4	0	Low-quality	3.61	HMM-based (lower-bound)	0
k141_122842_length_9828_cov_638.1406	lytic	low quality draft	19	4	8.51	7	23.15	7	51.53	9828	NA	19	3	0	Low-quality	24.52	AAI-based (medium-confidence)	0
k141_125153_length_2421_cov_10.0000	lytic	low quality draft	6	0	0	0	0	1	1.24	2421	NA	6	2	0	Low-quality	2.62	HMM-based (lower-bound)	0
k141_125795_length_2005_cov_18.0000	lytic	low quality draft	4	0	0	1	1	1	3.01	2005	NA	4	1	0	Low-quality	0.72	HMM-based (lower-bound)	0
k141_126017_length_1592_cov_14.0000	lytic	low quality draft	5	0	0	1	1.65	1	6.05	1592	NA	5	1	0	Low-quality	3.06	AAI-based (medium-confidence)	0
k141_126204_length_4256_cov_15.0000	lytic	low quality draft	6	0	0	0	0	2	2	4256	NA	6	1	0	Low-quality	1.44	HMM-based (lower-bound)	0
k141_127384_length_2323_cov_12.0000	lysogenic	low quality draft	5	1	2.08	0	0	2	0.69	2323	NA	5	2	0	Low-quality	6.28	AAI-based (medium-confidence)	0
k141_127497_length_11506_cov_63.1121	lytic	low quality draft	12	1	0.89	6	6.9	9	36.38	11506	NA	12	10	0	Low-quality	24.71	AAI-based (medium-confidence)	0
k141_127631_length_11251_cov_94.9580	lytic	low quality draft	12	1	0.89	5	5.9	8	35.88	11251	NA	12	9	0	Low-quality	24.22	AAI-based (medium-confidence)	0
k141_127727_length_7886_cov_9.0000	lytic	low quality draft	11	0	0	0	0	1	10	7886	NA	11	1	0	Low-quality	7.28	HMM-based (lower-bound)	0
k141_128421_length_2246_cov_5.0000	lytic	low quality draft	4	1	1.86	3	5.25	3	21.87	2246	NA	4	3	0	Low-quality	5.78	AAI-based (medium-confidence)	0
k141_12916_length_54235_cov_42126.9825	lysogenic	low quality draft	45	2	4.46	3	5.43	4	20.04	54235	NA	45	7	0	Low-quality	35.43	AAI-based (high-confidence)	0
k141_129265_length_1415_cov_9.0000	lytic	low quality draft	4	0	0	2	1.27	3	10.59	1415	NA	4	4	0	Low-quality	2.03	AAI-based (high-confidence)	0
k141_132657_length_1285_cov_12.0000	lytic	low quality draft	4	0	0	1	0.97	3	6.94	1285	NA	4	3	0	Low-quality	2.55	AAI-based (medium-confidence)	0
k141_133502_length_3912_cov_121.6232	lytic	low quality draft	4	0	0	0	0	1	1.66	3912	NA	4	0	0	Not-determined	NA	NA	0	no viral genes detected
k141_133587_length_2378_cov_8.0000	lytic	low quality draft	5	0	0	1	0.97	5	19.19	2378	NA	5	5	0	Low-quality	3.82	HMM-based (lower-bound)	0
k141_133671_length_143192_cov_11.1844_fragment_2	lysogenic	low quality draft	9	3	6.87	3	2.25	3	16.34	5783	4079	9	2	1	Low-quality	11.19	AAI-based (high-confidence)	29.47
k141_134344_length_1698_cov_43.4579	lytic	low quality draft	4	0	0	0	0	1	0.62	1698	NA	4	1	0	Low-quality	3.06	HMM-based (lower-bound)	0
k141_134992_length_4812_cov_15.0777	lytic	low quality draft	6	2	4.82	5	15.6	5	39.09	4812	NA	6	5	0	Low-quality	12.49	AAI-based (medium-confidence)	0
k141_136130_length_2113_cov_9.0000	lytic	low quality draft	6	1	2.41	1	5.99	1	10	2113	NA	6	0	0	Not-determined	NA	NA	0	no viral genes detected
k141_136335_length_3572_cov_25.0790	lytic	low quality draft	5	2	2.42	3	2.85	4	14.39	3572	2621	5	3	1	Low-quality	6.75	AAI-based (medium-confidence)	26.62
k141_136543_length_4265_cov_22.0000	lytic	low quality draft	10	1	2.25	1	2.71	3	25.14	4265	NA	10	2	0	Low-quality	3.18	HMM-based (lower-bound)	0
k141_137159_length_20640_cov_40.8469	lytic	low quality draft	10	0	0	1	0.03	1	0.21	20640	NA	10	0	2	Not-determined	NA	NA	0	no viral genes detected
k141_137561_length_4365_cov_9.0000	lytic	low quality draft	6	0	0	4	6.14	3	20.9	4365	NA	6	3	0	Low-quality	13.78	AAI-based (high-confidence)	0
k141_137636_length_2746_cov_32.3152	lysogenic	low quality draft	4	1	7	1	9.33	3	16.02	2746	NA	4	1	0	Low-quality	6.68	AAI-based (high-confidence)	0
k141_137960_length_3069_cov_24.0000	lytic	low quality draft	6	1	2.24	2	2.04	3	7.06	3069	NA	6	1	0	Low-quality	7.88	AAI-based (high-confidence)	0
k141_138430_length_1645_cov_18.0000	lytic	low quality draft	5	1	1.2	2	1.12	3	4.65	1645	NA	5	2	0	Low-quality	5.53	AAI-based (high-confidence)	0
k141_138904_length_6400_cov_30.0000	lytic	low quality draft	10	0	0	2	2.22	9	31.55	6400	NA	10	9	0	Low-quality	10.83	HMM-based (lower-bound)	0
k141_139275_length_2005_cov_13.0000	lytic	low quality draft	5	0	0	0	0	1	3.41	2005	NA	5	2	0	Low-quality	3.2	HMM-based (lower-bound)	0
k141_139471_length_1009_cov_3.0000	lytic	low quality draft	4	0	0	0	0	1	0.26	1009	NA	4	0	0	Low-quality	2.42	AAI-based (high-confidence)	0	no viral genes detected
k141_139492_length_13606_cov_32.3161	lysogenic	low quality draft	22	8	12.08	7	12.59	8	38.08	13606	NA	22	2	1	Low-quality	19.64	HMM-based (lower-bound)	0
k141_13960_length_6168_cov_7.4224	lytic	low quality draft	11	0	0	4	4	8	10.88	6168	NA	11	9	0	Low-quality	14.6	AAI-based (high-confidence)	0
k141_140460_length_3911_cov_16.7289	lysogenic	low quality draft	7	2	9.08	2	15.32	3	20.24	3911	NA	7	0	0	Low-quality	19.21	AAI-based (medium-confidence)	0	no viral genes detected
k141_140691_length_2057_cov_13.0000	lytic	low quality draft	8	1	2.41	1	5.99	1	10	2057	NA	8	0	0	Not-determined	NA	NA	0	no viral genes detected
k141_141551_length_2000_cov_22.0000	lytic	low quality draft	4	2	5.03	3	7.75	3	23.35	2000	NA	4	2	0	Low-quality	2.6	HMM-based (lower-bound)	0
k141_141597_length_1645_cov_14.0000	lytic	low quality draft	4	0	0	1	1.68	1	1.8	1645	NA	4	1	0	Low-quality	2.74	AAI-based (medium-confidence)	0
k141_141812_length_14901_cov_108.3220	lytic	low quality draft	18	1	0.93	2	1.93	8	44.59	14901	NA	18	9	0	Low-quality	22.12	HMM-based (lower-bound)	0
k141_142098_length_3047_cov_18.0000	lytic	low quality draft	6	0	0	0	0	1	0.59	3047	NA	6	0	0	Low-quality	9.99	AAI-based (medium-confidence)	0	no viral genes detected
k141_142913_length_7990_cov_26.0000	lytic	low quality draft	17	1	2.88	2	4.21	3	16.19	7990	NA	17	4	0	Low-quality	9.12	HMM-based (lower-bound)	0
k141_14309_length_2596_cov_9.0000	lytic	low quality draft	4	1	1.4	2	2.43	3	17.54	2596	NA	4	0	0	Not-determined	NA	NA	0	no viral genes detected
k141_143372_length_2818_cov_41.4023	lytic	low quality draft	6	0	0	2	2.22	3	14.46	2818	NA	6	6	0	Low-quality	4.61	HMM-based (lower-bound)	0
k141_144422_length_10730_cov_27.5396	lytic	low quality draft	6	0	0	1	0.06	1	0.12	10730	NA	6	0	0	Not-determined	NA	NA	0	no viral genes detected
k141_145034_length_1773_cov_13.2359	lytic	low quality draft	4	1	2.08	1	1.34	2	13.72	1773	NA	4	0	0	Not-determined	NA	NA	0	no viral genes detected
k141_147479_length_13858_cov_23.0000	lytic	low quality draft	9	1	0.78	1	0.78	1	2.89	13858	NA	9	0	0	Not-determined	NA	NA	0	no viral genes detected
k141_148087_length_1313_cov_6.0000	lytic	low quality draft	4	0	0	1	0.42	1	0.56	1313	NA	4	0	0	Low-quality	1.57	AAI-based (medium-confidence)	0	no viral genes detected
k141_148704_length_2074_cov_25.0000	lytic	low quality draft	4	0	0	0	0	3	6.95	2074	NA	4	1	0	Low-quality	0.46	HMM-based (lower-bound)	0
k141_148795_length_2492_cov_47.9860	lytic	low quality draft	4	1	1.86	1	2.88	2	20	2492	NA	4	1	0	Low-quality	4.83	AAI-based (medium-confidence)	0
k141_148851_length_3917_cov_12.0000	lytic	low quality draft	6	2	0.97	3	0.26	2	2.87	3917	NA	6	0	0	Low-quality	7.38	AAI-based (medium-confidence)	0	no viral genes detected
k141_14924_length_1888_cov_69.1236	lytic	low quality draft	6	2	7	2	7.5	4	20.31	1888	NA	6	0	0	Low-quality	4.72	AAI-based (high-confidence)	0	no viral genes detected
k141_149517_length_1741_cov_6.0000	lytic	low quality draft	4	0	0	1	2.7	2	14.47	1741	NA	4	2	0	Low-quality	4.16	AAI-based (high-confidence)	0
k141_149636_length_384491_cov_630.0820_fragment_1	lysogenic	high quality draft	50	7	3.88	28	18.31	27	75.05	36383	28520	50	25	3	Medium-quality	77.28	AAI-based (medium-confidence)	21.61
k141_149703_length_2682_cov_87.7879	lytic	low quality draft	4	0	0	2	2.13	2	3.69	2682	NA	4	3	0	Low-quality	1.49	HMM-based (lower-bound)	0
k141_149720_length_2628_cov_7.0000	lytic	low quality draft	7	1	1.02	0	0	2	14.29	2628	NA	7	1	0	Low-quality	3.77	AAI-based (high-confidence)	0
k141_150085_length_2853_cov_163.0000	lytic	low quality draft	5	0	0	3	1.1	3	0.19	2853	NA	5	0	0	Not-determined	NA	NA	0	no viral genes detected
k141_150625_length_6327_cov_7.0000	lytic	low quality draft	11	2	4.29	5	7.02	7	26.51	6327	NA	11	8	0	Low-quality	15.36	AAI-based (high-confidence)	0
k141_150928_length_5449_cov_11.0000	lytic	low quality draft	7	2	1.8	5	6.79	4	17.71	5449	NA	7	4	0	Low-quality	9.78	AAI-based (medium-confidence)	0
k141_151433_length_2788_cov_8.0000	lytic	low quality draft	6	1	0.95	2	3.97	2	12.76	2788	NA	6	3	0	Low-quality	4.36	AAI-based (high-confidence)	0
k141_151950_length_13461_cov_18.0000	lytic	low quality draft	14	1	1.24	2	7.25	9	45.24	13461	NA	14	9	0	Low-quality	27.66	AAI-based (high-confidence)	0
k141_152112_length_3340_cov_24.5724	lysogenic	low quality draft	5	1	7	2	0.52	2	14.29	3340	NA	5	0	0	Not-determined	NA	NA	0	no viral genes detected
k141_152119_length_64508_cov_58.9946	lytic	medium quality draft	100	15	32.33	20	45.56	30	175.63	64508	NA	100	19	0	High-quality	100	AAI-based (medium-confidence)	0
k141_153911_length_2356_cov_76.2646	lytic	low quality draft	6	1	4.34	2	4.63	2	14.29	2356	NA	6	0	0	Not-determined	NA	NA	0	no viral genes detected
k141_154072_length_3120_cov_112.7247	lytic	low quality draft	6	0	0	1	1	3	1.82	3120	NA	6	2	0	Low-quality	7.64	AAI-based (high-confidence)	0
k141_155008_length_3310_cov_9.0000	lytic	low quality draft	10	1	4.34	2	6.82	4	25.08	3310	NA	10	4	0	Low-quality	7.26	AAI-based (medium-confidence)	0
k141_155511_length_3206_cov_16.0000	lytic	low quality draft	4	0	0	0	0	1	6.28	3206	NA	4	2	0	Low-quality	6.33	AAI-based (high-confidence)	0
k141_156660_length_6592_cov_17.0000	lytic	low quality draft	9	0	0	5	5.52	6	25.68	6592	NA	9	7	0	Low-quality	16.78	AAI-based (medium-confidence)	0
k141_157111_length_4673_cov_83.1227	lysogenic	low quality draft	10	1	7	1	0.17	3	24.79	4673	NA	10	1	0	Low-quality	4.85	HMM-based (lower-bound)	0
k141_157243_length_1231_cov_31.0000	lytic	low quality draft	4	0	0	0	0	1	5.49	1231	NA	4	2	0	Low-quality	2.91	AAI-based (medium-confidence)	0
k141_157297_length_1267_cov_35.8890	lytic	low quality draft	4	0	0	0	0	1	0.32	1267	NA	4	0	0	Not-determined	NA	NA	0	no viral genes detected
k141_157544_length_1539_cov_16.0000	lytic	low quality draft	6	1	2.41	1	5.99	1	10	1539	NA	6	0	0	Not-determined	NA	NA	0	no viral genes detected
k141_157829_length_3190_cov_21.0000	lytic	low quality draft	5	0	0	0	0	1	0.77	3190	NA	5	1	0	Low-quality	2.01	HMM-based (lower-bound)	0
k141_158327_length_7269_cov_8.0000	lytic	low quality draft	10	1	2.48	6	17.01	7	43.28	7269	NA	10	6	0	Low-quality	19.21	AAI-based (high-confidence)	0
k141_158781_length_5694_cov_56.7837	lytic	low quality draft	8	1	4.48	3	4.41	3	12.62	5694	NA	8	3	0	Low-quality	13.69	HMM-based (lower-bound)	0
k141_159778_length_2405_cov_16.0000	lytic	low quality draft	5	0	0	3	3.47	3	16.03	2405	NA	5	3	0	Low-quality	3.5	HMM-based (lower-bound)	0
k141_159954_length_4906_cov_15.0000	lytic	low quality draft	10	2	6.74	3	8.58	4	26	4906	NA	10	4	0	Low-quality	11.5	AAI-based (medium-confidence)	0
k141_161046_length_2432_cov_5.0000	lytic	low quality draft	6	1	3.5	1	3.75	2	14.51	2432	NA	6	0	0	Low-quality	4.5	AAI-based (medium-confidence)	0	no viral genes detected
k141_161406_length_4099_cov_50.0793	lytic	low quality draft	6	0	0	2	0.06	3	15.78	4099	NA	6	3	0	Low-quality	10.76	AAI-based (high-confidence)	0
k141_162914_length_3518_cov_79.0157	lytic	low quality draft	5	0	0	1	2.87	3	21.93	3518	NA	5	2	0	Low-quality	5.97	HMM-based (lower-bound)	0
k141_163095_length_5356_cov_31.0000	lytic	low quality draft	7	2	3.77	2	0.39	3	14.24	5356	NA	7	3	0	Low-quality	10.1	AAI-based (medium-confidence)	0
k141_16337_length_10511_cov_67.9288	lytic	low quality draft	13	3	7.19	7	10.01	13	56.35	10511	NA	13	13	0	Low-quality	20.92	AAI-based (medium-confidence)	0
k141_163779_length_6542_cov_17.0000	lytic	low quality draft	7	1	0.72	2	0.5	1	2.21	6542	NA	7	0	1	Low-quality	8.47	AAI-based (medium-confidence)	0	no viral genes detected
k141_163887_length_2691_cov_22.3655	lytic	low quality draft	6	1	2.41	1	5.99	1	10	2691	NA	6	0	0	Not-determined	NA	NA	0	no viral genes detected
k141_165250_length_5047_cov_58.6708	lytic	low quality draft	5	2	5.26	1	2.58	3	20.86	5047	NA	5	0	0	Not-determined	NA	NA	0	no viral genes detected
k141_165555_length_3826_cov_20.0000	lytic	low quality draft	9	2	4.48	1	0.01	3	20.74	3826	2710	9	3	1	Low-quality	4.85	AAI-based (medium-confidence)	29.17
k141_166314_length_3029_cov_94.3774	lytic	low quality draft	4	0	0	3	4.31	2	10.63	3029	NA	4	3	0	Low-quality	3.55	HMM-based (lower-bound)	0
k141_166328_length_4901_cov_10.0000	lytic	low quality draft	5	0	0	2	5.16	2	20	4901	NA	5	3	0	Low-quality	12.59	AAI-based (high-confidence)	0
k141_168437_length_3067_cov_9.0000	lytic	low quality draft	4	0	0	0	0	3	8.86	3067	NA	4	3	0	Low-quality	6.48	AAI-based (medium-confidence)	0
k141_168570_length_1438_cov_48.6153	lytic	low quality draft	4	0	0	1	0.36	2	1.86	1438	NA	4	1	0	Low-quality	2.59	HMM-based (lower-bound)	0
k141_169270_length_2185_cov_32.0000	lytic	low quality draft	5	0	0	0	0	1	10	2185	NA	5	0	0	Not-determined	NA	NA	0	no viral genes detected
k141_169593_length_1971_cov_144.1781	lytic	low quality draft	5	1	1.09	2	5.11	2	0.38	1971	NA	5	0	0	Low-quality	4.18	AAI-based (medium-confidence)	0	no viral genes detected
k141_16974_length_2444_cov_8.0000	lytic	low quality draft	5	0	0	1	0.97	5	19.19	2444	NA	5	5	0	Low-quality	5.29	AAI-based (high-confidence)	0
k141_169923_length_18882_cov_18.2416_fragment_1	lysogenic	low quality draft	20	4	14.68	11	34.45	13	85.36	13233	NA	20	9	0	Low-quality	32.35	AAI-based (medium-confidence)	0
k141_170333_length_2235_cov_156.0664	lysogenic	low quality draft	4	1	2.87	1	9.33	2	10.33	2235	NA	4	2	0	Low-quality	6.73	AAI-based (medium-confidence)	0
k141_171039_length_3931_cov_21.0000	lytic	low quality draft	7	0	0	1	0.07	1	0.86	3931	NA	7	0	0	Not-determined	NA	NA	0	no viral genes detected
k141_171896_length_1240_cov_11.0000	lytic	low quality draft	4	0	0	0	0	1	0.02	1240	NA	4	0	0	Not-determined	NA	NA	0	no viral genes detected
k141_172223_length_24486_cov_56.0000	lytic	low quality draft	26	1	0.02	1	1.04	2	2.15	24486	NA	26	3	0	Low-quality	40.26	AAI-based (medium-confidence)	0
k141_172693_length_16385_cov_108.0806	lytic	low quality draft	17	1	0.07	1	0.04	1	0.11	16385	NA	17	0	0	Not-determined	NA	NA	0	no viral genes detected
k141_173793_length_2419_cov_94.0694	lytic	low quality draft	5	1	0.72	2	1.84	3	8.42	2419	NA	5	3	0	Low-quality	4.61	AAI-based (medium-confidence)	0
k141_17540_length_5046_cov_24.0000	lytic	low quality draft	4	2	2.32	3	7.19	3	1.26	5046	NA	4	3	0	Low-quality	9.99	AAI-based (high-confidence)	0
k141_175641_length_1846_cov_30.0106	lytic	low quality draft	5	0	0	1	0.13	2	2.66	1846	NA	5	1	0	Low-quality	2.07	HMM-based (lower-bound)	0
k141_176599_length_13613_cov_42.9998	lytic	low quality draft	17	2	1.73	4	4.04	14	29.13	13613	NA	17	14	0	Low-quality	19.43	AAI-based (high-confidence)	0
k141_176849_length_3199_cov_7.0000	lytic	low quality draft	6	1	0.52	0	0	1	7.1	3199	NA	6	0	0	Not-determined	NA	NA	0	no viral genes detected
k141_17733_length_2205_cov_31.0000	lytic	low quality draft	4	1	0.62	2	5.59	3	3.98	2205	NA	4	2	0	Low-quality	4.48	HMM-based (lower-bound)	0
k141_177681_length_3965_cov_21.0000	lytic	low quality draft	4	0	0	1	2.88	1	10	3965	NA	4	1	0	Low-quality	7.22	AAI-based (medium-confidence)	0
k141_179323_length_2125_cov_21.0000	lytic	low quality draft	4	0	0	1	1.68	4	2.11	2125	NA	4	1	0	Low-quality	4.23	AAI-based (high-confidence)	0
k141_179358_length_3472_cov_20.0000	lytic	low quality draft	4	0	0	0	0	1	0.44	3472	NA	4	0	0	Not-determined	NA	NA	0	no viral genes detected
k141_180403_length_4189_cov_13.0000	lytic	low quality draft	6	0	0	2	3.81	3	16.86	4189	NA	6	2	0	Low-quality	6.85	HMM-based (lower-bound)	0
k141_181229_length_1607_cov_4.0000	lytic	low quality draft	5	0	0	2	6.52	3	21.72	1607	NA	5	3	0	Low-quality	2.31	AAI-based (high-confidence)	0
k141_181442_length_7140_cov_183.4212	lytic	low quality draft	15	2	2.77	3	3.26	5	33.68	7140	NA	15	1	0	Low-quality	9.45	HMM-based (lower-bound)	0
k141_181741_length_25126_cov_68.0329	lytic	low quality draft	37	3	3.89	12	17.47	31	125.83	25126	NA	37	30	0	Medium-quality	55.09	AAI-based (medium-confidence)	0
k141_181880_length_1786_cov_9.0000	lytic	low quality draft	4	0	0	0	0	1	1.35	1786	NA	4	1	0	Low-quality	3.35	AAI-based (medium-confidence)	0
k141_182786_length_1783_cov_7.0000	lytic	low quality draft	5	0	0	2	1.31	2	2.32	1783	NA	5	2	0	Low-quality	4.27	AAI-based (high-confidence)	0
k141_182945_length_6449_cov_83.5980	lytic	low quality draft	6	2	2.69	2	2.62	4	16.69	6449	NA	6	4	0	Low-quality	12.87	AAI-based (medium-confidence)	0
k141_18328_length_2826_cov_9.0000	lytic	low quality draft	6	0	0	2	2	3	5.02	2826	NA	6	4	0	Low-quality	5.18	HMM-based (lower-bound)	0
k141_184321_length_4528_cov_30.4267	lytic	low quality draft	11	1	0.36	2	6.31	4	15.32	4528	NA	11	1	0	Low-quality	10.13	HMM-based (lower-bound)	0
k141_18462_length_3885_cov_18.0000	lytic	low quality draft	7	0	0	2	3.7	3	15.75	3885	NA	7	3	0	Low-quality	4.21	HMM-based (lower-bound)	0
k141_184795_length_5513_cov_24.0000	lytic	low quality draft	9	2	0.62	2	4.12	4	4.62	5513	NA	9	0	0	Not-determined	NA	NA	0	no viral genes detected
k141_184828_length_6625_cov_89.1936	lytic	low quality draft	9	0	0	0	0	1	0.62	6625	NA	9	2	0	Low-quality	12.5	HMM-based (lower-bound)	0
k141_184910_length_29271_cov_11.0000	lytic	low quality draft	30	5	2.87	13	27.28	14	65.24	29271	NA	30	16	2	Medium-quality	75.25	AAI-based (medium-confidence)	0
k141_186189_length_4074_cov_18.0000	lytic	low quality draft	5	0	0	0	0	3	0.45	4074	NA	5	3	0	Low-quality	4.02	AAI-based (medium-confidence)	0
k141_186538_length_4494_cov_34.0000	lytic	low quality draft	9	0	0	6	4.83	5	18.92	4494	2946	9	6	1	Low-quality	5.32	HMM-based (lower-bound)	34.45
k141_186916_length_6884_cov_53.1953	lytic	low quality draft	9	2	6.56	6	10.29	6	44.49	6884	NA	9	6	0	Low-quality	17.13	AAI-based (medium-confidence)	0
k141_187215_length_1900_cov_9.0000	lytic	low quality draft	4	1	2.88	2	7.34	2	20	1900	NA	4	1	0	Low-quality	3.81	HMM-based (lower-bound)	0
k141_18722_length_8845_cov_77.4566	lytic	low quality draft	13	0	0	3	4.81	10	47.65	8845	NA	13	11	0	Low-quality	19.67	AAI-based (medium-confidence)	0
k141_187236_length_2367_cov_9.0000	lytic	low quality draft	6	2	5.29	2	7.34	3	22.31	2367	NA	6	1	0	Low-quality	3.08	HMM-based (lower-bound)	0
k141_187249_length_1150_cov_8.0000	lytic	low quality draft	4	0	0	0	0	1	1.77	1150	NA	4	1	0	Low-quality	1.54	HMM-based (lower-bound)	0
k141_187851_length_2225_cov_11.0000	lytic	low quality draft	4	1	0.53	1	0.8	2	13.34	2225	NA	4	2	0	Low-quality	1.55	HMM-based (lower-bound)	0
k141_187924_length_1878_cov_6.0000	lytic	low quality draft	4	0	0	3	4.44	2	2.97	1878	NA	4	2	0	Low-quality	3.78	AAI-based (medium-confidence)	0
k141_187985_length_2695_cov_11.0000	lytic	low quality draft	4	1	1.2	1	1.17	2	5.55	2695	NA	4	2	0	Low-quality	4.67	HMM-based (lower-bound)	0
k141_188555_length_4171_cov_12.0000	lysogenic	low quality draft	7	1	7	2	0.44	3	14.94	4171	NA	7	2	0	Low-quality	9.62	AAI-based (medium-confidence)	0
k141_188567_length_1516_cov_7.0000	lytic	low quality draft	4	0	0	0	0	1	1.04	1516	NA	4	2	0	Low-quality	3.58	AAI-based (medium-confidence)	0
k141_188901_length_4906_cov_75.4726	lytic	low quality draft	5	0	0	1	0.21	3	4.66	4906	NA	5	5	0	Low-quality	8.58	HMM-based (lower-bound)	0
k141_189596_length_3983_cov_59.3077	lytic	low quality draft	5	1	1.03	1	0.93	3	7.37	3983	NA	5	2	0	Low-quality	6.53	HMM-based (lower-bound)	0
k141_1902_length_2780_cov_32.0000	lytic	low quality draft	5	0	0	2	0.68	3	3.61	2780	NA	5	1	0	Low-quality	4.16	AAI-based (medium-confidence)	0
k141_190266_length_3070_cov_9.0000	lysogenic	low quality draft	4	2	8.75	2	4.74	3	26.89	3070	NA	4	2	0	Low-quality	5.39	AAI-based (medium-confidence)	0
k141_191373_length_1405_cov_29.7706	lytic	low quality draft	4	0	0	1	1	2	8.87	1405	NA	4	4	0	Low-quality	3.3	AAI-based (high-confidence)	0
k141_192428_length_1068_cov_16.0000	lytic	low quality draft	4	0	0	1	1	1	3.33	1068	NA	4	2	0	Low-quality	2.19	AAI-based (high-confidence)	0
k141_192850_length_15732_cov_14.9991	lytic	low quality draft	20	0	0	5	7.03	15	70.77	15732	NA	20	17	0	Low-quality	31.94	AAI-based (medium-confidence)	0
k141_19370_length_5112_cov_9.0000	lytic	low quality draft	8	0	0	1	4.15	2	2.59	5112	NA	8	1	0	Low-quality	12.55	AAI-based (high-confidence)	0
k141_193833_length_2307_cov_100.1062	lytic	low quality draft	4	0	0	2	1.92	3	16.28	2307	NA	4	3	0	Low-quality	5.73	AAI-based (high-confidence)	0
k141_19419_length_2004_cov_10.0000	lytic	low quality draft	5	0	0	1	0.97	5	19.93	2004	NA	5	5	0	Low-quality	2.65	HMM-based (lower-bound)	0
k141_194913_length_2678_cov_25.2988	lytic	low quality draft	5	1	0.72	3	3.94	3	14.56	2678	NA	5	2	0	Low-quality	5.63	AAI-based (medium-confidence)	0
k141_196449_length_1895_cov_13.0000	lytic	low quality draft	4	0	0	1	4.78	1	10	1895	NA	4	1	0	Low-quality	5.92	AAI-based (medium-confidence)	0
k141_197077_length_23645_cov_22.0000	lytic	medium quality draft	39	4	5.8	18	29.35	19	98.77	23645	NA	39	17	1	Medium-quality	62.5	AAI-based (medium-confidence)	0
k141_197694_length_2334_cov_10.0000	lytic	low quality draft	5	1	0.05	1	0.02	4	20.21	2334	NA	5	2	0	Low-quality	5.8	AAI-based (medium-confidence)	0
k141_197729_length_2873_cov_10.0000	lytic	low quality draft	4	1	3.5	1	3.75	2	10.12	2873	NA	4	0	0	Low-quality	6.4	AAI-based (medium-confidence)	0	no viral genes detected
k141_198557_length_2851_cov_20.0000	lytic	low quality draft	7	2	2.77	1	5.99	3	24.29	2851	NA	7	0	0	Low-quality	6.75	AAI-based (high-confidence)	0	no viral genes detected
k141_198749_length_1603_cov_28.0000	lytic	low quality draft	4	1	0.31	1	0.01	3	3.35	1603	NA	4	2	0	Low-quality	3.39	HMM-based (lower-bound)	0
k141_19918_length_1428_cov_53.6364	lytic	low quality draft	4	0	0	0	0	2	11.16	1428	NA	4	2	0	Low-quality	2.86	AAI-based (medium-confidence)	0
k141_199329_length_3053_cov_11.0000	lytic	low quality draft	7	0	0	2	2.22	6	22.9	3053	NA	7	7	0	Low-quality	6.56	AAI-based (medium-confidence)	0
k141_199358_length_2374_cov_15.0000	lytic	low quality draft	4	0	0	0	0	1	0.86	2374	NA	4	0	0	Low-quality	4.78	AAI-based (medium-confidence)	0	no viral genes detected
k141_20001_length_1482_cov_29.0000	lytic	low quality draft	5	2	7.27	1	2.5	3	20.83	1482	NA	5	2	0	Low-quality	1.55	AAI-based (high-confidence)	0
k141_200571_length_4116_cov_59.1849	lytic	low quality draft	6	3	4.87	3	12.03	2	20	4116	NA	6	0	0	Not-determined	NA	NA	0	no viral genes detected
k141_202128_length_3277_cov_65.0360	lytic	low quality draft	5	0	0	0	0	1	0.19	3277	NA	5	0	0	Not-determined	NA	NA	0	no viral genes detected
k141_202310_length_5808_cov_1268.1803	lytic	low quality draft	11	3	1.94	8	6.57	8	38.96	5808	NA	11	6	0	Low-quality	10.72	HMM-based (lower-bound)	0
k141_202336_length_9140_cov_213.4622	lytic	low quality draft	9	1	1.24	3	5.32	4	27.56	9140	NA	9	2	0	Low-quality	12.02	AAI-based (medium-confidence)	0
k141_203778_length_64248_cov_37.1169	lytic	complete circular	110	13	26.29	16	36.44	29	149.81	64248	NA	110	19	0	Complete	100	DTR (high-confidence)	0
k141_204289_length_8641_cov_12.0000	lytic	low quality draft	11	4	9.43	7	11.19	11	51.76	8641	NA	11	11	0	Low-quality	14.96	AAI-based (medium-confidence)	0
k141_204320_length_1268_cov_6.0000	lytic	low quality draft	5	0	0	2	2	3	0.57	1268	NA	5	0	0	Low-quality	8.48	AAI-based (medium-confidence)	0	no viral genes detected
k141_205130_length_2147_cov_83.0000	lytic	low quality draft	5	0	0	1	0.97	3	11.83	2147	NA	5	4	0	Low-quality	3.45	HMM-based (lower-bound)	0
k141_205377_length_2526_cov_29.0000	lytic	low quality draft	7	0	0	2	1.17	2	3.35	2526	NA	7	3	0	Low-quality	5.9	AAI-based (high-confidence)	0
k141_206044_length_3112_cov_8.0000	lytic	low quality draft	6	1	5.15	1	5.28	2	14.15	3112	NA	6	0	0	Low-quality	6	AAI-based (medium-confidence)	0	no viral genes detected
k141_206380_length_4797_cov_17.5088	lytic	low quality draft	9	1	2.88	3	4.61	3	23.56	4797	NA	9	3	0	Low-quality	10.9	AAI-based (medium-confidence)	0
k141_206936_length_10066_cov_8.0000	lytic	low quality draft	11	2	5.63	3	8.67	5	31.72	10066	NA	11	6	0	Low-quality	18.56	AAI-based (medium-confidence)	0
k141_207202_length_1853_cov_7.0000	lytic	low quality draft	4	1	0.56	0	0	2	2.35	1853	NA	4	3	0	Low-quality	4.06	AAI-based (high-confidence)	0
k141_207823_length_2993_cov_36.1448	lytic	low quality draft	5	0	0	0	0	1	9.06	2993	NA	5	1	0	Low-quality	6.61	HMM-based (lower-bound)	0
k141_208948_length_1237_cov_6.0000	lytic	low quality draft	4	0	0	0	0	1	0.22	1237	NA	4	1	0	Low-quality	1.07	AAI-based (medium-confidence)	0
k141_208995_length_2297_cov_55.0867	lytic	low quality draft	5	0	0	1	1	2	1.58	2297	NA	5	1	0	Low-quality	5.46	AAI-based (medium-confidence)	0
k141_209180_length_3667_cov_30.0000	lytic	low quality draft	6	1	0.93	1	0.91	1	4.04	3667	NA	6	0	0	Not-determined	NA	NA	0	no viral genes detected
k141_209189_length_11214_cov_384.6468	lytic	low quality draft	6	0	0	1	0.01	1	3.51	11214	NA	6	0	0	Not-determined	NA	NA	0	no viral genes detected
k141_209533_length_1607_cov_11.0000	lytic	low quality draft	4	0	0	0	0	1	9.01	1607	NA	4	2	0	Low-quality	3.34	AAI-based (medium-confidence)	0
k141_209556_length_19712_cov_49.1941	lytic	low quality draft	25	2	3.65	8	23.31	16	63.91	19712	NA	25	19	0	Medium-quality	50.33	AAI-based (medium-confidence)	0
k141_210588_length_24463_cov_20.2876	lytic	low quality draft	34	5	9.96	11	20.93	22	122.16	24463	NA	34	19	1	Medium-quality	61.83	AAI-based (medium-confidence)	0
k141_210667_length_4630_cov_70.1123	lytic	low quality draft	7	2	1.08	2	1.74	5	15.41	4630	NA	7	3	1	Low-quality	6.51	HMM-based (lower-bound)	0
k141_211349_length_2177_cov_10.0000	lytic	low quality draft	4	0	0	0	0	2	4.84	2177	NA	4	2	0	Low-quality	3.14	HMM-based (lower-bound)	0
k141_212514_length_8987_cov_13.0000	lytic	low quality draft	16	0	0	0	0	1	0.86	8987	NA	16	2	0	Low-quality	6.1	HMM-based (lower-bound)	0
k141_212973_length_1498_cov_26.1363	lytic	low quality draft	5	0	0	2	11.98	2	20	1498	NA	5	0	0	Low-quality	4.7	AAI-based (medium-confidence)	0	no viral genes detected
k141_213633_length_2311_cov_6.0000	lytic	low quality draft	4	0	0	1	1	3	6.69	2311	NA	4	2	0	Low-quality	5.54	AAI-based (high-confidence)	0
k141_214842_length_1703_cov_159.0000	lytic	low quality draft	4	0	0	1	1.25	2	3.14	1703	NA	4	2	0	Low-quality	4.99	AAI-based (high-confidence)	0
k141_215136_length_13867_cov_73.9850	lytic	low quality draft	19	0	0	2	1.93	8	40.6	13867	NA	19	10	0	Low-quality	23.26	HMM-based (lower-bound)	0
k141_215282_length_2138_cov_17.0000	lytic	low quality draft	5	1	4.48	0	0	2	10.14	2138	NA	5	3	0	Low-quality	5.03	AAI-based (high-confidence)	0
k141_215568_length_11194_cov_14.3166	lytic	low quality draft	9	2	0.04	3	0.46	2	11.16	11194	NA	9	0	3	Not-determined	NA	NA	0	no viral genes detected
k141_215903_length_2975_cov_9.0000	lytic	low quality draft	4	1	1.3	2	1.47	2	9.79	2975	NA	4	1	0	Low-quality	1.98	AAI-based (high-confidence)	0
k141_216270_length_2095_cov_23.0716	lytic	low quality draft	5	0	0	0	0	1	0.11	2095	NA	5	1	0	Low-quality	5.28	AAI-based (medium-confidence)	0
k141_21752_length_29629_cov_56.9744	lytic	low quality draft	46	12	17.5	21	29.03	22	114.41	29629	NA	46	17	1	Medium-quality	68.56	AAI-based (medium-confidence)	0
k141_217653_length_1534_cov_26.0000	lytic	low quality draft	4	0	0	0	0	1	0.75	1534	NA	4	1	0	Low-quality	0.82	HMM-based (lower-bound)	0
k141_217766_length_3924_cov_51.7402	lytic	low quality draft	8	1	2.86	3	4.52	4	23.11	3924	NA	8	4	0	Low-quality	8.93	AAI-based (medium-confidence)	0
k141_218126_length_6607_cov_12.0000	lytic	low quality draft	9	2	3.41	5	16.18	5	48.56	6607	NA	9	5	0	Low-quality	15.49	AAI-based (high-confidence)	0
k141_219842_length_2413_cov_21.0000	lytic	low quality draft	5	1	0.06	2	0.64	2	0.16	2413	NA	5	1	0	Low-quality	1.07	HMM-based (lower-bound)	0
k141_219893_length_2092_cov_13.0000	lytic	low quality draft	6	0	0	1	1	4	5.94	2092	NA	6	3	0	Low-quality	3.97	HMM-based (lower-bound)	0
k141_21997_length_2655_cov_14.0000	lytic	low quality draft	4	0	0	2	2.34	3	10.91	2655	NA	4	3	0	Low-quality	0.86	HMM-based (lower-bound)	0
k141_220741_length_3186_cov_18.0000	lytic	low quality draft	7	2	7.13	1	4.28	3	20.2	3186	NA	7	0	0	Low-quality	5.93	AAI-based (medium-confidence)	0	no viral genes detected
k141_22132_length_10902_cov_422.6214	lytic	low quality draft	13	1	0.01	1	0.04	1	0.11	10902	NA	13	0	0	Not-determined	NA	NA	0	no viral genes detected
k141_221979_length_1424_cov_17.0000	lytic	low quality draft	4	0	0	1	0.18	1	3.77	1424	NA	4	1	0	Low-quality	2.86	AAI-based (high-confidence)	0
k141_222039_length_5712_cov_31.1298	lytic	low quality draft	7	1	4.5	3	7.1	4	32.73	5712	NA	7	6	0	Low-quality	13.94	AAI-based (medium-confidence)	0
k141_222341_length_2508_cov_12.0000	lytic	low quality draft	6	0	0	1	1.18	2	12.21	2508	NA	6	0	0	Not-determined	NA	NA	0	no viral genes detected
k141_222622_length_14086_cov_80.8504	lytic	low quality draft	22	0	0	3	3.11	7	22.69	14086	NA	22	9	0	Low-quality	24.49	HMM-based (lower-bound)	0
k141_222800_length_3912_cov_145.8266	lytic	low quality draft	4	0	0	0	0	1	1.66	3912	NA	4	0	0	Not-determined	NA	NA	0	no viral genes detected
k141_223241_length_4432_cov_22.2757	lytic	low quality draft	8	1	2.86	1	1.34	2	9.95	4432	NA	8	1	0	Low-quality	4.02	HMM-based (lower-bound)	0
k141_22357_length_1462_cov_9.0000	lytic	low quality draft	4	0	0	0	0	1	2.21	1462	NA	4	1	0	Low-quality	1.31	HMM-based (lower-bound)	0
k141_22501_length_7827_cov_76.8323	lytic	low quality draft	12	2	3.43	7	19.43	9	76.49	7827	NA	12	9	0	Low-quality	18.47	AAI-based (medium-confidence)	0
k141_225241_length_1170_cov_22.0000	lytic	low quality draft	4	0	0	0	0	1	0.32	1170	NA	4	1	0	Low-quality	2.25	AAI-based (high-confidence)	0
k141_226084_length_2079_cov_41.0000	lytic	low quality draft	5	1	2.88	0	0	2	10.07	2079	NA	5	0	0	Not-determined	NA	NA	0	no viral genes detected
k141_226830_length_3620_cov_44.0149	lytic	low quality draft	5	0	0	1	0.07	1	1	3620	NA	5	1	0	Low-quality	2.44	HMM-based (lower-bound)	0
k141_227528_length_2629_cov_8.0000	lytic	low quality draft	5	0	0	4	4	4	11.55	2629	NA	5	4	0	Low-quality	7.68	AAI-based (high-confidence)	0
k141_229256_length_6217_cov_36.0000	lytic	low quality draft	13	0	0	0	0	4	10.88	6217	NA	13	4	0	Low-quality	15.5	AAI-based (high-confidence)	0
k141_229525_length_1531_cov_6.0000	lytic	low quality draft	4	0	0	0	0	1	1.24	1531	NA	4	1	0	Low-quality	1.14	HMM-based (lower-bound)	0
k141_229897_length_4165_cov_23.0522	lytic	low quality draft	7	2	3.01	3	6.55	3	16.49	4165	2925	7	2	1	Low-quality	4.78	HMM-based (lower-bound)	29.77
k141_231026_length_1494_cov_7.0015	lytic	low quality draft	4	0	0	0	0	1	0.12	1494	NA	4	2	0	Low-quality	2.95	AAI-based (high-confidence)	0
k141_231783_length_6237_cov_10.0000	lytic	low quality draft	4	0	0	2	7.78	4	9.01	6237	NA	4	4	0	Low-quality	12.41	HMM-based (lower-bound)	0
k141_23216_length_3219_cov_54.4113	lytic	low quality draft	4	0	0	2	5.08	4	33.72	3219	NA	4	4	0	Low-quality	7.44	AAI-based (medium-confidence)	0
k141_2336_length_21366_cov_23.0000	lytic	low quality draft	28	2	6.56	10	13.3	24	69.39	21366	NA	28	25	0	Medium-quality	56.57	AAI-based (medium-confidence)	0
k141_233774_length_4833_cov_11.0000	lysogenic	low quality draft	11	2	8.02	0	0	2	20	4833	NA	11	0	0	Not-determined	NA	NA	0	no viral genes detected
k141_233839_length_5761_cov_113.5641	lysogenic	low quality draft	6	1	2.87	2	9.77	2	10.69	5761	NA	6	0	0	Not-determined	NA	NA	0	no viral genes detected
k141_234085_length_10420_cov_8.0000	lytic	low quality draft	14	2	6.91	3	9.01	3	19.57	10420	NA	14	6	0	Low-quality	15.04	AAI-based (medium-confidence)	0
k141_234572_length_6174_cov_13.0000	lytic	low quality draft	6	1	0.62	0	0	2	11.09	6174	NA	6	1	0	Low-quality	2.13	HMM-based (lower-bound)	0
k141_234787_length_6966_cov_23.0015	lytic	low quality draft	11	1	0.01	2	0.06	1	10	6966	NA	11	0	1	Not-determined	NA	NA	0	no viral genes detected
k141_235116_length_1410_cov_8.0000	lytic	low quality draft	4	0	0	0	0	1	1.85	1410	NA	4	1	0	Low-quality	2.51	HMM-based (lower-bound)	0
k141_235637_length_2457_cov_24.0000	lytic	low quality draft	4	0	0	1	2.88	1	10	2457	NA	4	1	0	Low-quality	4.62	AAI-based (medium-confidence)	0
k141_236735_length_1614_cov_31.0000	lytic	low quality draft	4	0	0	0	0	2	0.45	1614	NA	4	3	0	Low-quality	0.97	HMM-based (lower-bound)	0
k141_236802_length_2349_cov_10.0036	lytic	low quality draft	5	0	0	0	0	2	10.64	2349	NA	5	3	0	Low-quality	2.45	AAI-based (medium-confidence)	0
k141_23846_length_10560_cov_83.0000	lytic	low quality draft	8	0	0	1	0	1	0.76	10560	NA	8	0	1	Not-determined	NA	NA	0	no viral genes detected
k141_23857_length_5908_cov_51.5499	lysogenic	low quality draft	14	2	7.01	2	9.34	6	27.74	5908	NA	14	2	0	Low-quality	15.21	AAI-based (medium-confidence)	0
k141_240276_length_4291_cov_14.0000	lytic	low quality draft	5	1	0	5	3.33	4	10.97	4291	NA	5	0	1	Not-determined	NA	NA	0	no viral genes detected
k141_240307_length_2079_cov_36.0000	lytic	low quality draft	7	0	0	1	7.58	1	10	2079	NA	7	1	0	Low-quality	2.74	AAI-based (medium-confidence)	0
k141_240331_length_2535_cov_64.2828	lytic	low quality draft	6	0	0	1	1	2	9.22	2535	NA	6	4	0	Low-quality	5.86	AAI-based (medium-confidence)	0
k141_240891_length_2483_cov_82.3271	lytic	low quality draft	4	0	0	2	5.08	3	23.72	2483	NA	4	4	0	Low-quality	5.74	AAI-based (medium-confidence)	0
k141_243930_length_7647_cov_183.9619	lytic	low quality draft	10	1	1.23	2	4.12	3	17.67	7647	NA	10	6	0	Low-quality	17.67	AAI-based (high-confidence)	0
k141_244876_length_1385_cov_11.0000	lytic	low quality draft	4	0	0	0	0	2	4.24	1385	NA	4	2	0	Low-quality	3.54	AAI-based (high-confidence)	0
k141_24564_length_4667_cov_13.0000	lytic	low quality draft	6	0	0	0	0	2	1.93	4667	NA	6	2	0	Low-quality	1.65	HMM-based (lower-bound)	0
k141_246500_length_7278_cov_27.0000	lytic	low quality draft	14	0	0	0	0	1	10	7278	NA	14	1	0	Low-quality	13.71	AAI-based (high-confidence)	0
k141_246871_length_2899_cov_124.6149	lytic	low quality draft	4	0	0	0	0	1	10	2899	NA	4	0	0	Not-determined	NA	NA	0	no viral genes detected
k141_248291_length_3671_cov_15.0000	lytic	low quality draft	4	0	0	0	0	1	0.24	3671	NA	4	2	0	Low-quality	5.28	HMM-based (lower-bound)	0
k141_24890_length_1798_cov_24.0000	lytic	low quality draft	4	1	0.29	1	0.34	2	1.36	1798	NA	4	0	0	Not-determined	NA	NA	0	no viral genes detected
k141_249366_length_1544_cov_10.0000	lytic	low quality draft	4	0	0	0	0	2	19.01	1544	NA	4	3	0	Low-quality	3.2	AAI-based (medium-confidence)	0
k141_249829_length_12651_cov_14.0000	lytic	low quality draft	13	0	0	0	0	3	3.18	12651	NA	13	3	0	Low-quality	4.26	HMM-based (lower-bound)	0
k141_250213_length_6860_cov_263.0481	lytic	low quality draft	10	3	5.2	4	9.06	6	37.22	6860	NA	10	5	0	Low-quality	14.85	AAI-based (medium-confidence)	0
k141_251177_length_1879_cov_13.0000	lytic	low quality draft	4	0	0	0	0	1	0.61	1879	NA	4	0	0	Not-determined	NA	NA	0	no viral genes detected
k141_251391_length_2028_cov_52.0000	lytic	low quality draft	4	0	0	1	1.99	2	8.77	2028	NA	4	3	0	Low-quality	4.2	HMM-based (lower-bound)	0
k141_251497_length_5281_cov_13.0000	lytic	low quality draft	10	1	0.69	1	1.27	1	4.53	5281	NA	10	0	1	Not-determined	NA	NA	0	no viral genes detected
k141_251769_length_9965_cov_20.0000	lytic	low quality draft	9	0	0	0	0	3	3.04	9965	NA	9	2	0	Low-quality	3.44	HMM-based (lower-bound)	0
k141_251792_length_3651_cov_37.0655	lytic	low quality draft	4	0	0	1	2.88	1	10	3651	NA	4	1	0	Low-quality	6.35	AAI-based (medium-confidence)	0
k141_253808_length_7571_cov_59.0000	lysogenic	low quality draft	10	3	7.75	4	9.6	5	37.98	7571	NA	10	2	0	Low-quality	11.94	HMM-based (lower-bound)	0
k141_256222_length_7913_cov_27.6256	lytic	low quality draft	10	1	0.04	1	1	7	19.75	7913	NA	10	8	0	Low-quality	15.02	AAI-based (medium-confidence)	0
k141_256357_length_3188_cov_80.7653	lytic	low quality draft	5	1	1.2	1	0.97	4	11.68	3188	NA	5	5	0	Low-quality	5.31	HMM-based (lower-bound)	0
k141_256404_length_1135_cov_8.0000	lytic	low quality draft	4	1	1.23	1	1.24	3	2.7	1135	NA	4	1	0	Low-quality	1.63	AAI-based (high-confidence)	0
k141_259041_length_4429_cov_57.4713	lysogenic	low quality draft	7	1	7	3	10.02	4	12.51	4429	NA	7	3	0	Low-quality	3.26	HMM-based (lower-bound)	0
k141_259500_length_10060_cov_230.1422	lytic	low quality draft	16	4	2.78	12	12.62	9	47.01	10060	NA	16	11	0	Low-quality	17.69	AAI-based (medium-confidence)	0
k141_259616_length_1296_cov_12.0000	lytic	low quality draft	5	0	0	0	0	1	0.37	1296	NA	5	1	0	Low-quality	0.79	HMM-based (lower-bound)	0
k141_259865_length_1261_cov_14.0000	lytic	low quality draft	4	1	2.08	2	6.39	2	1.49	1261	NA	4	1	0	Low-quality	2.68	AAI-based (medium-confidence)	0
k141_260869_length_2760_cov_19.9492	lytic	low quality draft	5	1	2.24	1	2.02	3	20.46	2760	NA	5	3	0	Low-quality	7.17	AAI-based (medium-confidence)	0
k141_261150_length_2243_cov_71.2688	lytic	low quality draft	4	1	2.88	0	0	2	10.07	2243	NA	4	0	0	Low-quality	4.38	AAI-based (medium-confidence)	0	no viral genes detected
k141_261558_length_1970_cov_8.0000	lytic	low quality draft	5	1	1.2	2	1.57	2	2.82	1970	NA	5	2	0	Low-quality	6.62	AAI-based (high-confidence)	0
k141_26188_length_6820_cov_94.1328	lytic	low quality draft	9	1	2.41	1	5.99	1	10	6820	NA	9	0	1	Not-determined	NA	NA	0	no viral genes detected
k141_261976_length_1827_cov_12.0000	lytic	low quality draft	4	1	4.34	2	4.51	2	10.4	1827	NA	4	0	0	Low-quality	3.69	AAI-based (high-confidence)	0	no viral genes detected
k141_26248_length_2702_cov_10.0000	lytic	low quality draft	5	0	0	0	0	1	1.28	2702	NA	5	1	0	Low-quality	6.31	AAI-based (medium-confidence)	0
k141_262486_length_7126_cov_10.0000	lytic	low quality draft	8	0	0	4	5.09	3	14.19	7126	NA	8	6	0	Low-quality	9.95	HMM-based (lower-bound)	0
k141_263424_length_1931_cov_19.0000	lytic	low quality draft	5	0	0	1	5.12	1	10	1931	NA	5	2	0	Low-quality	2.41	HMM-based (lower-bound)	0
k141_263563_length_4102_cov_15.0000	lytic	low quality draft	7	0	0	2	3.81	5	38.21	4102	NA	7	5	0	Low-quality	8.63	AAI-based (high-confidence)	0
k141_264375_length_5763_cov_129.1754	lytic	low quality draft	9	1	0.02	2	2	1	8.02	5763	3371	9	3	1	Low-quality	8.6	AAI-based (medium-confidence)	41.51
k141_264390_length_6984_cov_91.9909	lysogenic	low quality draft	10	2	2.9	3	10.49	6	16.61	6984	NA	10	0	2	Not-determined	NA	NA	0	no viral genes detected
k141_264645_length_1678_cov_28.0000	lytic	low quality draft	4	1	2.36	1	1	2	11.36	1678	NA	4	2	0	Low-quality	3.27	HMM-based (lower-bound)	0
k141_265206_length_3508_cov_9.0000	lytic	low quality draft	7	0	0	4	1.97	7	26.17	3508	NA	7	3	0	Low-quality	8.87	AAI-based (high-confidence)	0
k141_265417_length_3789_cov_15.0000	lytic	low quality draft	4	0	0	1	0.76	1	10	3789	NA	4	0	0	Not-determined	NA	NA	0	no viral genes detected
k141_266771_length_3962_cov_7.0000	lytic	low quality draft	4	0	0	2	7.78	3	7.57	3962	NA	4	3	0	Low-quality	10.76	AAI-based (high-confidence)	0
k141_267390_length_11614_cov_18.0000	lytic	low quality draft	22	5	7.6	7	12.26	9	37.83	11614	NA	22	8	0	Low-quality	10.56	HMM-based (lower-bound)	0
k141_267478_length_1644_cov_90.9421	lytic	low quality draft	4	0	0	0	0	1	0.11	1644	NA	4	0	0	Low-quality	3.51	AAI-based (medium-confidence)	0	no viral genes detected
k141_267826_length_2665_cov_67.6438	lytic	low quality draft	6	0	0	2	0.43	3	11.72	2665	NA	6	2	0	Low-quality	4	AAI-based (medium-confidence)	0
k141_268147_length_3024_cov_8.0000	lytic	low quality draft	7	0	0	3	1.44	4	3.79	3024	NA	7	3	0	Low-quality	7.04	AAI-based (medium-confidence)	0
k141_268547_length_2847_cov_21.0000	lytic	low quality draft	9	0	0	0	0	1	1.18	2847	NA	9	0	0	Not-determined	NA	NA	0	no viral genes detected
k141_268549_length_2338_cov_21.0000	lytic	low quality draft	5	0	0	0	0	1	1.35	2338	NA	5	1	0	Low-quality	3.73	HMM-based (lower-bound)	0
k141_268669_length_10007_cov_205.4810	lytic	low quality draft	18	7	7.54	8	10.57	7	18.8	10007	NA	18	8	0	Low-quality	24.05	AAI-based (medium-confidence)	0
k141_268855_length_3535_cov_223.8421	lytic	low quality draft	4	0	0	1	1.52	2	16.78	3535	NA	4	2	0	Low-quality	3.85	AAI-based (medium-confidence)	0
k141_269416_length_2071_cov_9.0000	lytic	low quality draft	4	0	0	0	0	3	18.14	2071	NA	4	3	0	Low-quality	3.92	AAI-based (high-confidence)	0
k141_270807_length_2678_cov_17.0000	lytic	low quality draft	4	0	0	1	0.27	2	3.44	2678	NA	4	1	0	Low-quality	4.56	AAI-based (medium-confidence)	0
k141_272099_length_8359_cov_57.2513	lytic	low quality draft	10	2	1.73	4	7.87	6	9.36	8359	NA	10	4	0	Low-quality	19.78	AAI-based (high-confidence)	0
k141_272563_length_2586_cov_144.2552	lytic	low quality draft	6	0	0	2	2.83	3	4.53	2586	NA	6	4	0	Low-quality	2.71	HMM-based (lower-bound)	0
k141_274133_length_1174_cov_18.0000	lytic	low quality draft	4	0	0	0	0	1	2.29	1174	NA	4	1	0	Low-quality	1.15	HMM-based (lower-bound)	0
k141_274551_length_3313_cov_32.6671	lytic	low quality draft	7	1	1.23	2	2.24	2	2.98	3313	NA	7	2	0	Low-quality	5.57	AAI-based (medium-confidence)	0
k141_274851_length_3381_cov_17.8846	lytic	low quality draft	8	1	4.34	2	4.51	2	10.4	3381	NA	8	0	0	Low-quality	7.03	AAI-based (medium-confidence)	0	no viral genes detected
k141_275648_length_13838_cov_16.0000	lytic	low quality draft	22	4	9.84	4	10.66	6	35.39	13838	NA	22	2	0	Low-quality	5.11	HMM-based (lower-bound)	0
k141_27582_length_4124_cov_16.0000	lytic	low quality draft	5	0	0	2	1.21	2	1.04	4124	NA	5	3	0	Low-quality	4.38	HMM-based (lower-bound)	0
k141_277302_length_2330_cov_17.0000	lytic	low quality draft	6	0	0	1	1	2	13.79	2330	NA	6	2	0	Low-quality	5.84	AAI-based (high-confidence)	0
k141_277357_length_2378_cov_7.0000	lytic	low quality draft	6	0	0	2	3.33	3	14.72	2378	NA	6	3	0	Low-quality	5.8	AAI-based (medium-confidence)	0
k141_278215_length_2309_cov_22.3801	lysogenic	low quality draft	4	1	2.87	1	9.33	2	11	2309	NA	4	1	0	Low-quality	4.88	AAI-based (medium-confidence)	0
k141_27852_length_2972_cov_15.0000	lytic	low quality draft	5	0	0	0	0	2	9.15	2972	NA	5	1	0	Low-quality	7.12	AAI-based (high-confidence)	0
k141_278756_length_2467_cov_29.0000	lytic	low quality draft	5	0	0	1	1.68	1	7.43	2467	NA	5	1	0	Low-quality	1.66	HMM-based (lower-bound)	0
k141_279492_length_9849_cov_102.7391	lytic	low quality draft	17	0	0	2	3.67	4	14.42	9849	NA	17	6	0	Low-quality	25.33	AAI-based (medium-confidence)	0
k141_279547_length_39342_cov_40.9946	lysogenic	medium quality draft	62	8	17.66	21	49.14	32	149.77	39342	NA	62	30	1	High-quality	96	AAI-based (medium-confidence)	0
k141_28013_length_4119_cov_24.0000	lytic	low quality draft	4	0	0	2	3.46	3	20.56	4119	NA	4	3	0	Low-quality	9.44	AAI-based (high-confidence)	0
k141_280734_length_3881_cov_14.0000	lytic	low quality draft	7	2	6.1	3	6.01	3	12.29	3881	NA	7	1	0	Low-quality	5.57	HMM-based (lower-bound)	0
k141_280804_length_2230_cov_28.0981	lytic	low quality draft	6	0	0	4	15.3	2	20	2230	NA	6	5	0	Low-quality	5.68	AAI-based (medium-confidence)	0
k141_281703_length_14352_cov_118.7924	lytic	low quality draft	18	4	3.74	13	14.91	13	74.75	14352	NA	18	13	1	Low-quality	28.59	AAI-based (medium-confidence)	0
k141_282609_length_1008_cov_11.0000	lytic	low quality draft	4	0	0	1	0.31	2	3.71	1008	NA	4	2	0	Low-quality	2.1	AAI-based (high-confidence)	0
k141_285094_length_2301_cov_80.9792	lytic	low quality draft	5	0	0	1	0.09	2	2.23	2301	NA	5	2	0	Low-quality	3.93	HMM-based (lower-bound)	0
k141_287001_length_8026_cov_23.0000	lysogenic	low quality draft	13	2	8.02	4	17.75	5	27.78	8026	NA	13	3	0	Low-quality	25.48	AAI-based (medium-confidence)	0
k141_287757_length_25889_cov_52.6992	lysogenic	low quality draft	30	4	9.46	8	17.17	4	23.09	25889	NA	30	0	3	Not-determined	NA	NA	0	no viral genes detected
k141_288702_length_3306_cov_40.9494	lytic	complete circular	4	0	0	1	1.09	1	9.5	3306	NA	4	1	0	Low-quality	9.51	AAI-based (medium-confidence)	0	low-confidence DTR
k141_289232_length_5155_cov_25.0000	lytic	low quality draft	9	0	0	1	0.08	1	0.07	5155	NA	9	0	1	Not-determined	NA	NA	0	no viral genes detected
k141_289529_length_14427_cov_50.1243	lytic	low quality draft	16	2	0.02	5	4.18	11	54.78	14427	NA	16	11	1	Low-quality	29.91	AAI-based (medium-confidence)	0
k141_289854_length_3550_cov_19.0000	lytic	low quality draft	4	0	0	2	1.21	3	6.4	3550	NA	4	4	0	Low-quality	8.45	AAI-based (high-confidence)	0
k141_290518_length_3607_cov_42.4025	lytic	low quality draft	9	1	2.88	3	8.96	5	30.54	3607	NA	9	5	0	Low-quality	7.93	AAI-based (medium-confidence)	0
k141_292007_length_11837_cov_19.9878	lytic	low quality draft	25	3	4.83	7	19.86	10	68.5	11837	NA	25	4	1	Low-quality	13.78	HMM-based (lower-bound)	0
k141_292026_length_2179_cov_21.0000	lytic	low quality draft	4	0	0	0	0	1	6.28	2179	NA	4	3	0	Low-quality	3.03	HMM-based (lower-bound)	0
k141_292527_length_3455_cov_117.9285	lytic	low quality draft	5	0	0	0	0	1	10	3455	NA	5	1	0	Low-quality	8.19	AAI-based (medium-confidence)	0
k141_292653_length_2533_cov_13.3269	lytic	low quality draft	5	0	0	1	1.83	1	2.17	2533	NA	5	1	0	Low-quality	3.92	AAI-based (medium-confidence)	0
k141_293018_length_2363_cov_20.7903	lytic	low quality draft	6	1	4.34	2	7.03	3	17.34	2363	NA	6	1	0	Low-quality	5.73	AAI-based (medium-confidence)	0
k141_29340_length_2759_cov_7.0000	lytic	low quality draft	4	1	2.48	3	12.48	3	30	2759	NA	4	2	0	Low-quality	4.37	AAI-based (high-confidence)	0
k141_29399_length_1895_cov_26.1739	lytic	low quality draft	7	1	1.02	2	0.8	3	20.06	1895	NA	7	0	0	Low-quality	4.14	AAI-based (medium-confidence)	0	no viral genes detected
k141_294875_length_6342_cov_18.0000	lytic	low quality draft	4	0	0	0	0	3	3.11	6342	NA	4	3	0	Low-quality	2.56	AAI-based (medium-confidence)	0
k141_296_length_4745_cov_12.0000	lytic	low quality draft	6	0	0	0	0	1	1.04	4745	NA	6	1	0	Low-quality	9.09	HMM-based (lower-bound)	0
k141_296539_length_184130_cov_25.4936_fragment_2	lysogenic	medium quality draft	52	9	22.14	23	58.07	32	155.38	37810	NA	52	24	2	High-quality	100	AAI-based (high-confidence)	0
k141_296861_length_25489_cov_79.9022	lytic	low quality draft	22	5	5.42	7	12.27	8	35.51	25489	9117	22	6	3	Low-quality	10.45	HMM-based (lower-bound)	64.23
k141_29809_length_2318_cov_63.3192	lytic	low quality draft	5	0	0	2	2.19	1	9.32	2318	NA	5	3	0	Low-quality	4.74	AAI-based (medium-confidence)	0
k141_300069_length_4316_cov_11.0000	lytic	low quality draft	6	0	0	2	3.81	6	42.85	4316	NA	6	5	0	Low-quality	9.3	AAI-based (high-confidence)	0
k141_30020_length_1245_cov_11.0000	lytic	low quality draft	4	0	0	0	0	1	0.37	1245	NA	4	1	0	Low-quality	1.94	AAI-based (medium-confidence)	0
k141_301712_length_1824_cov_45.0000	lytic	low quality draft	4	0	0	1	1.58	3	20.49	1824	NA	4	2	0	Low-quality	4.04	AAI-based (medium-confidence)	0
k141_30217_length_1117_cov_23.0000	lytic	low quality draft	4	0	0	0	0	1	10	1117	NA	4	1	0	Low-quality	0.91	AAI-based (medium-confidence)	0
k141_302746_length_1541_cov_6.0000	lytic	low quality draft	5	0	0	1	1.83	1	2.17	1541	NA	5	2	0	Low-quality	2.73	AAI-based (medium-confidence)	0
k141_304271_length_5172_cov_11.0000	lytic	low quality draft	7	0	0	0	0	2	7.98	5172	NA	7	1	0	Low-quality	6.51	HMM-based (lower-bound)	0
k141_304440_length_1785_cov_6.0000	lytic	low quality draft	4	1	4.48	3	5.03	4	16.13	1785	NA	4	4	0	Low-quality	5.36	AAI-based (high-confidence)	0
k141_304919_length_19078_cov_84.8268	lytic	low quality draft	12	1	0.01	1	0.02	1	0.02	19078	NA	12	0	1	Low-quality	1.64	AAI-based (medium-confidence)	0	no viral genes detected
k141_305024_length_8515_cov_404.0000	lytic	complete circular	9	3	6.58	4	6.4	4	11.83	8515	NA	9	0	0	Low-quality	8.09	AAI-based (medium-confidence)	0	no viral genes detected; low-confidence DTR
k141_306249_length_5178_cov_9.0000	lytic	low quality draft	6	1	1.24	2	2.48	4	10.77	5178	NA	6	4	0	Low-quality	13.22	AAI-based (high-confidence)	0
k141_307988_length_2944_cov_49.0000	lytic	low quality draft	5	0	0	1	0.39	1	0.06	2944	NA	5	1	0	Low-quality	27.45	HMM-based (lower-bound)	0
k141_310284_length_2314_cov_68.0603	lytic	low quality draft	4	0	0	0	0	2	1.12	2314	NA	4	2	0	Low-quality	3.45	HMM-based (lower-bound)	0
k141_310431_length_4611_cov_68.9121	lytic	low quality draft	7	1	3.7	5	10.11	5	28.78	4611	NA	7	4	0	Low-quality	11.59	AAI-based (high-confidence)	0
k141_310451_length_1262_cov_19.0000	lytic	low quality draft	4	0	0	0	0	1	3.79	1262	NA	4	2	0	Low-quality	2.58	AAI-based (high-confidence)	0
k141_310639_length_3717_cov_12.0000	lysogenic	low quality draft	8	1	7	1	9.33	1	10	3717	NA	8	0	0	Low-quality	7.34	AAI-based (high-confidence)	0	no viral genes detected
k141_311397_length_3160_cov_11.0000	lysogenic	low quality draft	7	1	7	2	9.75	3	11.59	3160	NA	7	1	0	Low-quality	6.58	AAI-based (medium-confidence)	0
k141_311609_length_4730_cov_13.0000	lytic	low quality draft	4	0	0	0	0	4	22.12	4730	NA	4	4	0	Low-quality	1.81	AAI-based (medium-confidence)	0
k141_312056_length_1748_cov_13.0000	lytic	low quality draft	4	1	1.93	2	2.31	3	14.25	1748	NA	4	2	0	Low-quality	4.04	AAI-based (medium-confidence)	0
k141_312191_length_1855_cov_10.0000	lytic	low quality draft	4	0	0	1	1.99	1	8.02	1855	NA	4	2	0	Low-quality	4.89	AAI-based (medium-confidence)	0
k141_312596_length_6397_cov_123.0527	lytic	low quality draft	8	1	3.29	5	10.68	6	7.85	6397	NA	8	5	0	Low-quality	15.52	AAI-based (high-confidence)	0
k141_314490_length_2412_cov_7.0000	lytic	low quality draft	4	0	0	2	4.04	3	18.19	2412	NA	4	3	0	Low-quality	4.95	AAI-based (high-confidence)	0
k141_314693_length_2304_cov_13.0000	lytic	low quality draft	5	0	0	0	0	2	5.33	2304	NA	5	1	0	Low-quality	1.26	AAI-based (medium-confidence)	0
k141_315119_length_2008_cov_60.8704	lytic	low quality draft	6	0	0	0	0	3	0.51	2008	NA	6	0	0	Not-determined	NA	NA	0	no viral genes detected
k141_315257_length_4399_cov_11.0000	lytic	low quality draft	5	2	2.69	3	3.79	5	26.2	4399	NA	5	4	0	Low-quality	9.86	AAI-based (high-confidence)	0
k141_316877_length_2157_cov_9.0000	lytic	low quality draft	5	1	1.06	1	0.13	3	8.53	2157	NA	5	2	0	Low-quality	1.56	HMM-based (lower-bound)	0
k141_316883_length_3087_cov_51.8028	lytic	low quality draft	7	0	0	2	0.38	2	12.82	3087	NA	7	2	0	Low-quality	7.7	AAI-based (medium-confidence)	0
k141_317470_length_1173_cov_19.8876	lytic	low quality draft	4	0	0	1	0.97	2	6.32	1173	NA	4	2	0	Low-quality	1.94	HMM-based (lower-bound)	0
k141_318569_length_3162_cov_18.0000	lytic	low quality draft	7	1	4.3	1	1.83	3	24.99	3162	NA	7	3	0	Low-quality	3.35	AAI-based (medium-confidence)	0
k141_318757_length_20099_cov_54.4369	lytic	low quality draft	22	1	4.5	7	19.31	13	41.81	20099	NA	22	16	0	Medium-quality	50.28	AAI-based (medium-confidence)	0
k141_31954_length_2163_cov_13.0000	lytic	low quality draft	6	1	2.79	1	2.5	1	10	2163	NA	6	0	0	Not-determined	NA	NA	0	no viral genes detected
k141_320213_length_5625_cov_6.0000	lytic	low quality draft	8	0	0	2	2.24	4	11.99	5625	NA	8	5	0	Low-quality	12.74	AAI-based (medium-confidence)	0
k141_32042_length_18766_cov_12.9902	lytic	low quality draft	26	2	2.26	10	18.27	13	63.31	18766	NA	26	18	1	Medium-quality	55.77	AAI-based (medium-confidence)	0
k141_320488_length_1767_cov_31.0000	lytic	low quality draft	4	2	6.59	3	7.22	3	17.83	1767	NA	4	1	0	Low-quality	3.37	AAI-based (medium-confidence)	0
k141_321251_length_11853_cov_30.0000	lytic	low quality draft	9	0	0	0	0	1	0	11853	NA	9	1	0	Low-quality	0.99	HMM-based (lower-bound)	0
k141_321687_length_4408_cov_22.0000	lytic	low quality draft	11	3	5.79	4	5.12	4	21.9	4408	NA	11	4	0	Low-quality	4.98	HMM-based (lower-bound)	0
k141_321897_length_1588_cov_9.0000	lytic	low quality draft	5	0	0	1	0.28	3	4.6	1588	NA	5	2	0	Low-quality	3.64	AAI-based (medium-confidence)	0
k141_322221_length_4660_cov_15.0000	lytic	low quality draft	7	1	2.76	0	0	2	2	4660	NA	7	3	0	Low-quality	1.58	HMM-based (lower-bound)	0
k141_322253_length_8212_cov_23.0000	lytic	low quality draft	15	1	4.5	2	2.4	4	19.43	8212	NA	15	4	0	Low-quality	18.51	AAI-based (medium-confidence)	0
k141_322656_length_5474_cov_31.5907	lytic	low quality draft	7	3	3.04	2	2.35	3	1.75	5474	NA	7	0	0	Not-determined	NA	NA	0	no viral genes detected
k141_323237_length_1231_cov_5.0000	lytic	low quality draft	4	0	0	2	8	2	20	1231	NA	4	3	0	Low-quality	1.83	AAI-based (medium-confidence)	0
k141_323573_length_1440_cov_22.0000	lytic	low quality draft	4	0	0	1	0.17	2	0.56	1440	NA	4	0	0	Not-determined	NA	NA	0	no viral genes detected
k141_32385_length_2010_cov_10.0000	lytic	low quality draft	4	0	0	0	0	3	10.51	2010	NA	4	3	0	Low-quality	4.3	AAI-based (medium-confidence)	0
k141_325012_length_1408_cov_5.0000	lytic	low quality draft	4	0	0	1	1.83	1	0.64	1408	NA	4	2	0	Low-quality	2.63	AAI-based (medium-confidence)	0
k141_325037_length_7516_cov_26.0000	lytic	low quality draft	9	3	7.19	3	5.02	5	29.89	7516	NA	9	3	0	Low-quality	15.67	AAI-based (medium-confidence)	0
k141_325318_length_4377_cov_11.0000	lytic	low quality draft	6	1	0.26	3	1.24	3	4.93	4377	NA	6	2	0	Low-quality	11.19	AAI-based (medium-confidence)	0
k141_325579_length_1723_cov_7.0000	lytic	low quality draft	4	1	2.41	1	5.99	2	14.29	1723	NA	4	0	0	Not-determined	NA	NA	0	no viral genes detected
k141_325752_length_2619_cov_9.0000	lytic	low quality draft	4	0	0	1	1.25	3	10.62	2619	NA	4	3	0	Low-quality	4.22	AAI-based (medium-confidence)	0
k141_327689_length_2506_cov_24.0000	lytic	low quality draft	7	0	0	0	0	2	15.02	2506	NA	7	2	0	Low-quality	5.59	AAI-based (medium-confidence)	0
k141_327885_length_2145_cov_15.0000	lytic	low quality draft	4	0	0	1	3.37	2	8.81	2145	NA	4	1	0	Low-quality	6.36	AAI-based (medium-confidence)	0
k141_329658_length_6379_cov_61.0592	lytic	low quality draft	6	1	0.05	2	2.59	1	0.08	6379	NA	6	0	1	Not-determined	NA	NA	0	no viral genes detected
k141_329962_length_6271_cov_92.4591	lytic	low quality draft	5	1	1.2	1	1.17	3	11.06	6271	NA	5	3	0	Low-quality	10.47	HMM-based (lower-bound)	0
k141_329985_length_1678_cov_58.3474	lytic	low quality draft	4	0	0	0	0	1	0.61	1678	NA	4	1	0	Low-quality	3.81	AAI-based (medium-confidence)	0
k141_331814_length_2993_cov_28.0000	lytic	low quality draft	11	0	0	1	2.54	4	10.59	2993	NA	11	5	0	Low-quality	6.8	AAI-based (high-confidence)	0
k141_332662_length_2780_cov_15.0000	lytic	low quality draft	6	0	0	1	0.01	1	0.01	2780	NA	6	1	0	Low-quality	0.23	HMM-based (lower-bound)	0
k141_333117_length_20883_cov_16.0000	lysogenic	medium quality draft	28	2	7.13	5	17.7	7	41.42	20883	NA	28	4	0	Medium-quality	73.14	AAI-based (medium-confidence)	0
k141_333303_length_3121_cov_9.0000	lytic	low quality draft	8	2	4.4	2	4.43	3	11.08	3121	NA	8	2	0	Low-quality	6.5	AAI-based (high-confidence)	0
k141_333565_length_1423_cov_4.0000	lytic	low quality draft	4	0	0	2	5.63	1	0.23	1423	NA	4	2	0	Low-quality	1.79	HMM-based (lower-bound)	0
k141_335619_length_7008_cov_11.0000	lytic	low quality draft	11	0	0	5	7.74	5	8.96	7008	NA	11	6	0	Low-quality	11.38	HMM-based (lower-bound)	0
k141_336030_length_4042_cov_9.0000	lytic	low quality draft	8	4	11.67	2	6.04	4	33.08	4042	NA	8	1	0	Low-quality	1.98	HMM-based (lower-bound)	0
k141_336791_length_6776_cov_101.4660	lytic	low quality draft	6	1	2.41	4	10.48	4	29.09	6776	NA	6	4	0	Low-quality	18.56	AAI-based (medium-confidence)	0
k141_338745_length_6082_cov_30.0000	lytic	low quality draft	7	3	7.19	5	8.2	6	29.47	6082	NA	7	5	0	Low-quality	12.62	AAI-based (high-confidence)	0
k141_339422_length_3942_cov_8.0000	lytic	low quality draft	7	1	0.16	1	0.16	1	0.27	3942	NA	7	0	0	Not-determined	NA	NA	0	no viral genes detected
k141_340387_length_3004_cov_14.0000	lytic	low quality draft	8	1	0.27	2	4.61	2	14.46	3004	NA	8	1	0	Low-quality	3.88	AAI-based (medium-confidence)	0
k141_340609_length_2215_cov_10.0000	lytic	low quality draft	6	0	0	1	1.01	3	16.72	2215	NA	6	5	0	Low-quality	4.75	AAI-based (medium-confidence)	0
k141_341025_length_12485_cov_33.7528	lytic	low quality draft	10	0	0	1	0.02	1	0.02	12485	NA	10	0	1	Not-determined	NA	NA	0	no viral genes detected
k141_341131_length_5548_cov_26.3958	lytic	low quality draft	6	1	0.23	1	0.23	1	0.44	5548	NA	6	0	0	Not-determined	NA	NA	0	no viral genes detected
k141_341867_length_26120_cov_148.8603_fragment_1	lysogenic	low quality draft	9	0	0	0	0	3	3.05	3143	NA	9	3	0	Low-quality	2.91	AAI-based (medium-confidence)	0
k141_342293_length_3134_cov_7.0000	lytic	low quality draft	5	0	0	0	0	2	6.44	3134	NA	5	1	0	Low-quality	1.33	HMM-based (lower-bound)	0
k141_343193_length_545652_cov_477.4362_fragment_1	lysogenic	medium quality draft	51	10	16.71	21	28.94	38	106.45	50524	45967	51	31	4	High-quality	100	AAI-based (high-confidence)	9.02
k141_343981_length_5131_cov_8.0000	lytic	low quality draft	6	1	1.4	1	0.11	4	12.11	5131	2778	6	2	1	Low-quality	5.33	AAI-based (medium-confidence)	45.86
k141_344527_length_2669_cov_55.4221	lytic	low quality draft	4	0	0	2	3.31	2	10.63	2669	NA	4	3	0	Low-quality	3.12	HMM-based (lower-bound)	0
k141_344943_length_7510_cov_21.0000	lytic	low quality draft	10	0	0	2	5.08	5	37.34	7510	NA	10	6	0	Low-quality	18.14	AAI-based (medium-confidence)	0
k141_345193_length_2725_cov_13.0000	lytic	low quality draft	5	0	0	0	0	1	6.28	2725	NA	5	1	0	Low-quality	3.07	HMM-based (lower-bound)	0
k141_345635_length_4019_cov_19.0000	lytic	low quality draft	5	1	2.48	5	16.35	4	37.11	4019	NA	5	5	0	Low-quality	10.75	AAI-based (high-confidence)	0
k141_345865_length_3060_cov_36.0665	lytic	low quality draft	5	1	1.2	0	0	4	11.68	3060	NA	5	4	0	Low-quality	5.31	HMM-based (lower-bound)	0
k141_345922_length_2634_cov_76.1364	lytic	low quality draft	6	2	2.77	1	5.99	2	14.29	2634	NA	6	0	0	Not-determined	NA	NA	0	no viral genes detected
k141_345945_length_2523_cov_12.0000	lytic	low quality draft	5	0	0	0	0	2	7.33	2523	NA	5	4	0	Low-quality	6.19	AAI-based (high-confidence)	0
k141_346046_length_15044_cov_18.8058	lytic	low quality draft	11	5	1.09	4	3.91	4	10.89	15044	NA	11	0	2	Not-determined	NA	NA	0	no viral genes detected
k141_346095_length_3424_cov_15.0000	lytic	low quality draft	6	0	0	0	0	1	1.09	3424	NA	6	1	0	Low-quality	6.5	AAI-based (medium-confidence)	0
k141_34671_length_1843_cov_68.1545	lytic	low quality draft	5	0	0	1	2.72	2	5.95	1843	NA	5	1	0	Low-quality	2.79	HMM-based (lower-bound)	0
k141_346826_length_2120_cov_52.6271	lytic	low quality draft	4	0	0	1	2.1	1	9.32	2120	NA	4	1	0	Low-quality	4.49	AAI-based (medium-confidence)	0
k141_347769_length_1573_cov_25.0000	lytic	low quality draft	4	0	0	0	0	2	6.02	1573	NA	4	2	0	Low-quality	0.98	HMM-based (lower-bound)	0
k141_3486_length_1095_cov_15.0000	lytic	low quality draft	4	0	0	0	0	1	0.11	1095	NA	4	0	0	Not-determined	NA	NA	0	no viral genes detected
k141_348640_length_4065_cov_97.4529	lytic	low quality draft	6	0	0	2	1.93	3	24.87	4065	NA	6	3	0	Low-quality	8.27	AAI-based (medium-confidence)	0
k141_348933_length_2456_cov_9.0000	lytic	low quality draft	5	0	0	0	0	1	2.33	2456	NA	5	1	0	Low-quality	3.53	HMM-based (lower-bound)	0
k141_349167_length_2261_cov_26.0000	lytic	low quality draft	4	1	0.89	2	2.48	4	21.6	2261	NA	4	3	0	Low-quality	4.49	AAI-based (high-confidence)	0
k141_350151_length_2836_cov_14.0000	lytic	low quality draft	6	1	0.93	2	0.98	1	4.04	2836	NA	6	0	0	Low-quality	6.63	AAI-based (medium-confidence)	0	no viral genes detected
k141_352943_length_8375_cov_74.0225	lytic	low quality draft	15	5	9.63	6	16.45	5	35.64	8375	NA	15	2	0	Low-quality	17.22	AAI-based (medium-confidence)	0
k141_353528_length_3804_cov_18.0000	lytic	low quality draft	5	0	0	0	0	3	3.25	3804	NA	5	2	0	Low-quality	8.61	AAI-based (medium-confidence)	0
k141_354078_length_4475_cov_17.0000	lytic	low quality draft	7	1	4.5	2	4.84	5	26.09	4475	NA	7	4	0	Low-quality	8.23	AAI-based (medium-confidence)	0
k141_35434_length_9210_cov_92.5965	lysogenic	low quality draft	17	6	9.65	4	12.96	4	29.56	9210	5993	17	2	2	Low-quality	7.26	HMM-based (lower-bound)	34.93
k141_354621_length_4901_cov_24.0000	lytic	low quality draft	11	0	0	1	1.25	8	21.1	4901	NA	11	4	0	Low-quality	10.17	AAI-based (high-confidence)	0
k141_355085_length_3322_cov_9.0000	lytic	low quality draft	7	1	1.2	2	3.46	4	10.98	3322	NA	7	4	0	Low-quality	7.4	AAI-based (high-confidence)	0
k141_355325_length_3159_cov_8.0000	lytic	low quality draft	4	0	0	4	4	4	20.68	3159	NA	4	3	0	Medium-quality	53.82	AAI-based (high-confidence)	0
k141_355379_length_47829_cov_120.1681	lytic	high quality draft	72	11	12.92	23	30.74	36	146.26	47829	NA	72	28	2	High-quality	100	AAI-based (medium-confidence)	0
k141_355918_length_37075_cov_25.3202	lysogenic	medium quality draft	48	10	30.03	22	63.36	33	159.56	37075	NA	48	28	0	Medium-quality	82.65	AAI-based (high-confidence)	0
k141_356382_length_23313_cov_48.6010	lytic	low quality draft	27	3	4.74	6	6.76	7	50.18	23313	NA	27	8	1	Low-quality	34.19	HMM-based (lower-bound)	0
k141_357074_length_6671_cov_617.0547	lysogenic	low quality draft	11	2	7.74	5	14.37	4	19.87	6671	NA	11	3	0	Low-quality	36.37	AAI-based (medium-confidence)	0
k141_357201_length_1613_cov_24.0000	lytic	low quality draft	5	0	0	0	0	2	1.63	1613	NA	5	1	0	Low-quality	2.35	HMM-based (lower-bound)	0
k141_357228_length_9151_cov_17.0000	lytic	low quality draft	13	4	9.43	4	7.04	5	30.83	9151	NA	13	5	0	Low-quality	19.87	AAI-based (medium-confidence)	0
k141_357739_length_1266_cov_18.0000	lytic	low quality draft	4	0	0	0	0	1	0.32	1266	NA	4	2	0	Low-quality	2.34	HMM-based (lower-bound)	0
k141_35785_length_2625_cov_18.2258	lytic	low quality draft	4	0	0	1	0.45	2	2.27	2625	NA	4	1	0	Low-quality	2.61	HMM-based (lower-bound)	0
k141_358038_length_4985_cov_20.0000	lytic	low quality draft	10	1	3.37	2	1.67	3	15.1	4985	NA	10	2	0	Low-quality	12.78	AAI-based (medium-confidence)	0
k141_35886_length_13662_cov_50.1410	lysogenic	low quality draft	20	7	13.07	8	19.74	7	48.12	13662	NA	20	1	3	Low-quality	40.91	HMM-based (lower-bound)	0
k141_359089_length_1221_cov_13.0000	lytic	low quality draft	4	0	0	0	0	1	0.23	1221	NA	4	0	0	Low-quality	3.12	AAI-based (medium-confidence)	0	no viral genes detected
k141_359270_length_2967_cov_61.4183	lytic	low quality draft	6	1	4.34	2	5.96	2	12.42	2967	NA	6	1	0	Low-quality	1.99	HMM-based (lower-bound)	0
k141_35998_length_2152_cov_11.0000	lytic	low quality draft	4	0	0	2	2.83	3	6.67	2152	NA	4	3	0	Low-quality	4.08	AAI-based (medium-confidence)	0
k141_360013_length_43135_cov_44.6301	lytic	medium quality draft	61	9	21.52	12	31.21	35	118.82	43135	NA	61	29	0	Medium-quality	60.66	AAI-based (high-confidence)	0
k141_360986_length_13488_cov_15.0000	lytic	low quality draft	5	1	0.41	3	0.96	3	2.26	13488	NA	5	1	0	Low-quality	46.6	AAI-based (medium-confidence)	0
k141_361784_length_1202_cov_21.0000	lytic	low quality draft	4	0	0	0	0	1	0.86	1202	NA	4	0	0	Low-quality	2.4	AAI-based (medium-confidence)	0	no viral genes detected
k141_362112_length_21530_cov_237.3777	lytic	low quality draft	25	2	5.74	11	22.2	15	22.59	21530	NA	25	19	0	Medium-quality	50.95	AAI-based (high-confidence)	0
k141_362271_length_5124_cov_8.0000	lysogenic	low quality draft	11	2	9.63	7	5	8	36.53	5124	NA	11	7	0	Low-quality	15.53	AAI-based (high-confidence)	0
k141_362918_length_2010_cov_18.9807	lytic	low quality draft	4	0	0	0	0	1	0.86	2010	NA	4	0	0	Not-determined	NA	NA	0	no viral genes detected
k141_364647_length_5428_cov_81.8901	lytic	low quality draft	6	0	0	0	0	2	13.34	5428	NA	6	3	0	Low-quality	9.65	HMM-based (lower-bound)	0
k141_365549_length_7879_cov_9.0000	lytic	low quality draft	15	1	0.05	1	2.13	2	2.28	7879	NA	15	1	0	Low-quality	3.15	HMM-based (lower-bound)	0
k141_367242_length_43418_cov_132.0031	lysogenic	complete circular	63	15	29.14	25	50.86	48	154.48	43418	NA	63	44	0	Complete	100	DTR (high-confidence)	0
k141_367837_length_43172_cov_173.8419	lytic	complete circular	55	6	23.81	6	19.69	34	149.84	43172	NA	55	30	0	Complete	100	DTR (high-confidence)	0
k141_368385_length_50634_cov_245.0049	lytic	complete circular	75	8	16.74	12	20.73	47	178.52	50634	NA	75	48	1	Complete	100	DTR (high-confidence)	0
k141_368540_length_10445_cov_255.2800	lytic	complete circular	17	2	1.85	3	4.81	5	15.04	10445	NA	17	3	0	Low-quality	17.51	HMM-based (lower-bound)	0	low-confidence DTR
k141_368668_length_2208_cov_40.0000	lytic	low quality draft	8	0	0	0	0	1	0.31	2208	NA	8	1	0	Low-quality	5.48	AAI-based (high-confidence)	0
k141_368875_length_9561_cov_38.0040	lytic	complete circular	10	1	2.79	1	1.61	1	10	9561	NA	10	0	2	Not-determined	NA	NA	0	no viral genes detected; low-confidence DTR
k141_370043_length_6737_cov_23.6828	lytic	complete circular	11	1	0.84	4	3.03	2	1.78	6737	NA	11	1	0	Medium-quality	75.35	HMM-based (lower-bound)	0	low-confidence DTR
k141_370555_length_7481_cov_18.0025	lytic	complete circular	8	2	3.61	2	3.78	4	13.08	7481	NA	8	0	1	Not-determined	NA	NA	0	no viral genes detected; low-confidence DTR
k141_371806_length_3234_cov_100.9169	lytic	low quality draft	6	0	0	0	0	1	10	3234	NA	6	0	0	Not-determined	NA	NA	0	no viral genes detected
k141_371963_length_1191_cov_29.0000	lytic	low quality draft	5	0	0	0	0	1	1.51	1191	NA	5	1	0	Low-quality	1.35	HMM-based (lower-bound)	0
k141_372988_length_2930_cov_15.0000	lytic	low quality draft	4	0	0	0	0	1	10	2930	NA	4	1	0	Low-quality	1.01	HMM-based (lower-bound)	0
k141_37489_length_8875_cov_18.0829	lysogenic	low quality draft	17	2	9.88	3	11.97	3	20.91	8875	NA	17	1	0	Low-quality	5.89	HMM-based (lower-bound)	0
k141_375215_length_1881_cov_11.0000	lytic	low quality draft	4	1	4.5	1	2.4	2	11	1881	NA	4	2	0	Low-quality	5.2	AAI-based (medium-confidence)	0
k141_377149_length_5593_cov_78.0262	lytic	low quality draft	8	0	0	4	5.31	3	11.4	5593	NA	8	5	0	Low-quality	6.76	HMM-based (lower-bound)	0
k141_377287_length_74056_cov_13.0000_fragment_1	lysogenic	medium quality draft	63	9	29.2	23	58.31	37	186.46	43631	NA	63	30	1	High-quality	100	AAI-based (medium-confidence)	0
k141_377632_length_1816_cov_25.0000	lytic	low quality draft	4	0	0	0	0	1	0.31	1816	NA	4	0	0	Not-determined	NA	NA	0	no viral genes detected
k141_379583_length_1522_cov_9.0000	lytic	low quality draft	6	0	0	0	0	1	0.22	1522	NA	6	1	0	Low-quality	3.41	HMM-based (lower-bound)	0
k141_379796_length_2114_cov_38.0000	lytic	low quality draft	4	0	0	0	0	2	11.16	2114	NA	4	3	0	Low-quality	3.68	HMM-based (lower-bound)	0
k141_380730_length_8286_cov_23.1109	lysogenic	low quality draft	15	5	15.82	6	17.97	8	48.51	8286	NA	15	4	0	Low-quality	13.7	HMM-based (lower-bound)	0
k141_381143_length_14132_cov_42.0532	lytic	low quality draft	28	7	13.58	14	34.94	12	87.28	14132	NA	28	7	0	Low-quality	16.58	HMM-based (lower-bound)	0
k141_381300_length_3699_cov_18.0000	lytic	low quality draft	6	2	2.63	3	8.11	4	28.43	3699	NA	6	3	0	Low-quality	3.96	AAI-based (medium-confidence)	0
k141_382333_length_1003_cov_11.0000	lytic	low quality draft	4	1	4.48	1	1	2	12.11	1003	NA	4	3	0	Low-quality	2.85	AAI-based (high-confidence)	0
k141_382348_length_1518_cov_25.0000	lytic	low quality draft	4	0	0	0	0	2	1.16	1518	NA	4	0	0	Low-quality	3.77	AAI-based (high-confidence)	0	no viral genes detected
k141_382786_length_4845_cov_11.0000	lytic	low quality draft	8	4	6.55	5	7.03	5	18.97	4845	NA	8	7	0	Low-quality	9.02	HMM-based (lower-bound)	0
k141_383095_length_13827_cov_51.1897	lysogenic	low quality draft	22	6	16.26	7	15.51	9	54.84	13827	NA	22	5	0	Low-quality	34.21	AAI-based (medium-confidence)	0
k141_384198_length_4914_cov_23.0000	lytic	low quality draft	12	1	2.79	3	4.93	4	18.94	4914	NA	12	2	0	Low-quality	5.52	HMM-based (lower-bound)	0
k141_38449_length_1161_cov_16.0000	lytic	low quality draft	4	0	0	0	0	1	1.03	1161	NA	4	1	0	Low-quality	2.69	AAI-based (high-confidence)	0
k141_384763_length_1718_cov_14.0000	lytic	low quality draft	6	1	2.41	1	5.99	1	10	1718	NA	6	0	0	Not-determined	NA	NA	0	no viral genes detected
k141_385507_length_4827_cov_15.0000	lytic	low quality draft	5	3	7.19	2	2.62	5	25.03	4827	NA	5	5	0	Low-quality	9.59	AAI-based (medium-confidence)	0
k141_385524_length_5776_cov_2856.8172	lytic	complete circular	5	0	0	0	0	1	0.3	5776	NA	5	1	0	Low-quality	1.24	HMM-based (lower-bound)	0	low-confidence DTR
k141_385855_length_2655_cov_6.0000	lytic	low quality draft	4	0	0	1	0.29	1	0.04	2655	NA	4	0	0	Not-determined	NA	NA	0	no viral genes detected
k141_386105_length_1536_cov_15.0000	lytic	low quality draft	4	0	0	0	0	2	2.01	1536	NA	4	1	0	Low-quality	0.41	AAI-based (medium-confidence)	0
k141_386289_length_3740_cov_19.0000	lytic	low quality draft	6	0	0	1	2.88	2	10.69	3740	NA	6	3	0	Low-quality	8.65	AAI-based (medium-confidence)	0
k141_387237_length_10567_cov_16.0000	lytic	low quality draft	10	1	0.26	1	1.22	3	12.16	10567	NA	10	2	0	Low-quality	3.65	HMM-based (lower-bound)	0
k141_388789_length_24672_cov_20.0005	lytic	low quality draft	33	2	7.79	13	25.72	19	92.49	24672	NA	33	18	0	Medium-quality	64.28	AAI-based (medium-confidence)	0
k141_391008_length_6140_cov_47.4764	lytic	low quality draft	14	3	6.64	5	6.92	5	41.52	6140	NA	14	4	0	Low-quality	15.01	AAI-based (high-confidence)	0
k141_391138_length_1210_cov_74.8260	lytic	low quality draft	5	0	0	1	2.75	1	6.75	1210	NA	5	2	0	Low-quality	2.48	AAI-based (medium-confidence)	0
k141_391478_length_6536_cov_15.0000	lytic	low quality draft	6	0	0	0	0	2	3.05	6536	NA	6	2	0	Low-quality	18.74	HMM-based (lower-bound)	0
k141_391583_length_19105_cov_60.9917	lytic	low quality draft	23	0	0	10	18.21	14	70.64	19105	NA	23	15	0	Medium-quality	54.01	AAI-based (high-confidence)	0
k141_392266_length_61023_cov_87.0317_fragment_2	lysogenic	medium quality draft	20	4	11.17	4	15.58	7	45.59	11334	NA	20	2	0	Low-quality	6.31	HMM-based (lower-bound)	0
k141_393554_length_2402_cov_11.0000	lytic	low quality draft	4	1	1.61	2	4.74	2	16.89	2402	NA	4	2	0	Low-quality	3.14	HMM-based (lower-bound)	0
k141_394119_length_5014_cov_9.0000	lytic	low quality draft	6	1	1.24	1	1.86	1	0.28	5014	NA	6	1	0	Low-quality	2.99	HMM-based (lower-bound)	0
k141_395564_length_5406_cov_51.3255	lytic	low quality draft	8	1	0.02	2	1.24	4	6.51	5406	NA	8	3	0	Low-quality	4.83	HMM-based (lower-bound)	0
k141_396935_length_3086_cov_7.0000	lytic	low quality draft	5	0	0	1	0.93	2	6.86	3086	NA	5	2	0	Low-quality	4.99	HMM-based (lower-bound)	0
k141_3970_length_16591_cov_85.0391	lytic	low quality draft	14	1	0.07	1	0.08	7	15.57	16591	NA	14	5	0	Low-quality	42.11	AAI-based (medium-confidence)	0
k141_397368_length_1725_cov_63.7386	lytic	low quality draft	4	0	0	3	3.31	2	2.62	1725	NA	4	3	0	Low-quality	4.24	AAI-based (medium-confidence)	0
k141_398039_length_2659_cov_10.0000	lytic	low quality draft	5	1	4.48	1	0.29	2	11.53	2659	NA	5	2	0	Low-quality	5.59	AAI-based (medium-confidence)	0
k141_398839_length_18271_cov_25.9682	lytic	medium quality draft	39	5	12.21	11	26.03	16	70.05	18271	NA	39	7	0	Low-quality	46.99	AAI-based (medium-confidence)	0
k141_399281_length_2999_cov_5.0000	lytic	low quality draft	8	0	0	1	2.75	3	10.65	2999	NA	8	3	0	Low-quality	5.79	AAI-based (medium-confidence)	0
k141_39999_length_2717_cov_11.0000	lytic	low quality draft	6	1	2.88	1	0.03	2	1.06	2717	NA	6	0	0	Not-determined	NA	NA	0	no viral genes detected
k141_400211_length_3211_cov_9.0000	lytic	low quality draft	5	0	0	4	4	5	6.16	3211	NA	5	5	0	Low-quality	10.64	AAI-based (high-confidence)	0
k141_400601_length_4458_cov_26.0000	lytic	low quality draft	7	0	0	3	3.26	4	3.77	4458	NA	7	5	0	Low-quality	9.87	AAI-based (high-confidence)	0
k141_400603_length_4486_cov_8.0000	lytic	low quality draft	6	0	0	1	1.25	4	11.24	4486	NA	6	6	0	Low-quality	10.14	AAI-based (high-confidence)	0
k141_402194_length_3262_cov_36.0000	lytic	low quality draft	7	1	2.63	3	4.74	2	20	3262	NA	7	1	0	Low-quality	6.66	AAI-based (high-confidence)	0
k141_403213_length_4277_cov_17.0000	lysogenic	low quality draft	8	2	2.88	1	9.33	2	16.05	4277	NA	8	0	0	Low-quality	5.69	AAI-based (medium-confidence)	0	no viral genes detected
k141_403634_length_2735_cov_16.0000	lytic	low quality draft	6	0	0	2	1.09	6	20.71	2735	NA	6	6	0	Low-quality	4.48	HMM-based (lower-bound)	0
k141_404187_length_8701_cov_12.9692	lytic	low quality draft	14	3	10.55	5	12.08	8	52.12	8701	NA	14	7	0	Low-quality	22.12	AAI-based (medium-confidence)	0
k141_404273_length_13284_cov_42.0000	lytic	low quality draft	16	1	0.01	1	0.01	7	15.5	13284	NA	16	4	1	Low-quality	18.54	AAI-based (high-confidence)	0
k141_404558_length_3183_cov_16.0000	lytic	low quality draft	7	1	2.36	3	4.3	3	17.41	3183	NA	7	2	0	Low-quality	3.77	HMM-based (lower-bound)	0
k141_405203_length_7968_cov_101.1669	lytic	medium quality draft	20	4	8.04	5	10.84	9	52.18	7968	NA	20	9	0	Low-quality	10.89	HMM-based (lower-bound)	0
k141_405205_length_8338_cov_111.0223	lytic	low quality draft	8	2	4.77	5	4.87	6	18.44	8338	NA	8	4	0	Low-quality	16.61	HMM-based (lower-bound)	0
k141_405296_length_6126_cov_42.3838	lytic	low quality draft	11	0	0	3	4.06	6	34.15	6126	NA	11	5	0	Low-quality	10.51	HMM-based (lower-bound)	0
k141_40629_length_7058_cov_48.2802	lytic	low quality draft	9	1	0.69	1	1.27	1	4.53	7058	NA	9	0	0	Low-quality	13.28	AAI-based (medium-confidence)	0	no viral genes detected
k141_406298_length_7595_cov_25.0000	lytic	low quality draft	13	2	2.69	4	4.84	10	36.41	7595	NA	13	12	0	Low-quality	22.27	AAI-based (high-confidence)	0
k141_407335_length_1332_cov_27.0000	lytic	low quality draft	4	0	0	2	1.91	1	4.04	1332	NA	4	1	0	Low-quality	0.91	HMM-based (lower-bound)	0
k141_407496_length_18728_cov_17.6383	lytic	low quality draft	23	1	0.85	6	7.21	6	24.42	18728	NA	23	7	0	Low-quality	25.71	HMM-based (lower-bound)	0
k141_40790_length_7047_cov_17.0000	lytic	low quality draft	8	0	0	1	1	3	3.11	7047	4304	8	3	1	Low-quality	14.11	AAI-based (high-confidence)	38.92
k141_42068_length_34216_cov_43077.6845	lytic	low quality draft	26	2	4.72	3	2.11	4	11.78	34216	NA	26	7	0	Low-quality	22.26	AAI-based (high-confidence)	0
k141_42256_length_1404_cov_28.0000	lytic	low quality draft	4	0	0	1	0.09	1	2.14	1404	NA	4	1	0	Low-quality	0.34	AAI-based (medium-confidence)	0
k141_42717_length_24801_cov_22.3265_fragment_1	lysogenic	low quality draft	14	2	9.86	2	10.48	3	26.23	9041	NA	14	1	0	Low-quality	16.09	HMM-based (lower-bound)	0
k141_42785_length_2293_cov_14.0000	lytic	low quality draft	4	0	0	0	0	1	10	2293	NA	4	1	0	Low-quality	5.14	HMM-based (lower-bound)	0
k141_43038_length_11915_cov_23.4208	lytic	low quality draft	13	3	2.29	2	2.72	4	20.54	11915	NA	13	3	0	Low-quality	22.9	AAI-based (medium-confidence)	0
k141_43171_length_5014_cov_15.0000	lytic	low quality draft	8	1	4.48	3	4.25	5	17.79	5014	NA	8	4	0	Low-quality	6.79	HMM-based (lower-bound)	0
k141_43235_length_2590_cov_13.0000	lytic	low quality draft	6	1	2.48	1	2.58	1	10	2590	NA	6	0	0	Not-determined	NA	NA	0	no viral genes detected
k141_43371_length_4013_cov_64.0917	lytic	low quality draft	6	0	0	1	1.25	3	10.24	4013	NA	6	5	0	Low-quality	6.9	HMM-based (lower-bound)	0
k141_44087_length_1981_cov_7.0000	lytic	low quality draft	6	0	0	1	4.26	1	1.07	1981	NA	6	2	0	Low-quality	3.26	AAI-based (medium-confidence)	0
k141_44742_length_7898_cov_68.7503	lytic	low quality draft	10	0	0	1	1	4	4.59	7898	NA	10	4	0	Low-quality	27.66	HMM-based (lower-bound)	0
k141_4548_length_1891_cov_7.0000	lytic	low quality draft	6	1	0.16	2	2.83	4	11.15	1891	NA	6	2	0	Low-quality	4.11	AAI-based (high-confidence)	0
k141_46062_length_2085_cov_24.0000	lytic	low quality draft	4	0	0	0	0	1	2.67	2085	NA	4	1	0	Low-quality	1.1	HMM-based (lower-bound)	0
k141_47025_length_20314_cov_180.1444	lytic	high quality draft	39	3	11.08	12	23.38	17	96.58	20314	NA	39	15	0	Low-quality	46.92	AAI-based (high-confidence)	0
k141_47953_length_3437_cov_14.0000	lytic	low quality draft	4	1	1.08	3	3	2	9.41	3437	NA	4	3	0	Low-quality	7.35	AAI-based (high-confidence)	0
k141_50014_length_1947_cov_12.0000	lytic	low quality draft	4	0	0	0	0	1	1.67	1947	NA	4	1	0	Low-quality	0.78	HMM-based (lower-bound)	0
k141_50420_length_34541_cov_716.9009	lytic	medium quality draft	45	5	9.9	15	28.46	20	95.98	34541	NA	45	22	1	Medium-quality	51.75	HMM-based (lower-bound)	0
k141_50495_length_1261_cov_9.0000	lytic	low quality draft	5	0	0	1	0.19	2	1.87	1261	NA	5	2	0	Low-quality	3.28	AAI-based (medium-confidence)	0
k141_50578_length_4443_cov_11.0000	lytic	low quality draft	9	0	0	1	0.39	1	1.1	4443	NA	9	1	0	Low-quality	8.39	AAI-based (medium-confidence)	0
k141_50640_length_2690_cov_32.0000	lytic	low quality draft	7	0	0	1	0.05	4	6.7	2690	NA	7	2	0	Low-quality	5.42	AAI-based (high-confidence)	0
k141_50769_length_2734_cov_12.0000	lytic	low quality draft	4	0	0	4	7.37	4	5.09	2734	NA	4	4	0	Low-quality	6.87	AAI-based (high-confidence)	0
k141_52597_length_2701_cov_6.0000	lytic	low quality draft	4	0	0	1	4.15	2	7.02	2701	NA	4	2	0	Low-quality	3.79	AAI-based (medium-confidence)	0
k141_52692_length_9402_cov_27.4478	lytic	low quality draft	18	1	5.15	3	8.82	7	24.06	9402	NA	18	8	0	Low-quality	21.81	AAI-based (medium-confidence)	0
k141_52907_length_3418_cov_8.0000	lytic	low quality draft	6	0	0	0	0	6	25.66	3418	NA	6	6	0	Low-quality	8.49	AAI-based (high-confidence)	0
k141_5367_length_5094_cov_28.0000	lytic	low quality draft	9	1	1.61	3	5.21	5	24.47	5094	NA	9	3	0	Low-quality	6.44	HMM-based (lower-bound)	0
k141_53900_length_8797_cov_326.3524	lysogenic	low quality draft	6	2	9.48	3	6.16	2	20	8797	4613	6	1	1	Low-quality	5.31	HMM-based (lower-bound)	47.56
k141_54913_length_9652_cov_18.0000	lytic	low quality draft	14	2	6.89	4	14.76	5	45.39	9652	NA	14	6	0	Low-quality	8.8	HMM-based (lower-bound)	0
k141_55764_length_3074_cov_7.0000	lytic	low quality draft	4	0	0	2	3	3	12.13	3074	NA	4	2	0	Low-quality	10.18	AAI-based (high-confidence)	0
k141_5617_length_2700_cov_19.6905	lytic	low quality draft	8	0	0	1	2.72	1	5.86	2700	NA	8	2	0	Low-quality	5.28	AAI-based (medium-confidence)	0
k141_56300_length_3572_cov_17.0000	lytic	low quality draft	5	1	0.19	1	1.86	2	0.72	3572	2672	5	1	1	Low-quality	2.41	HMM-based (lower-bound)	25.2
k141_56903_length_29148_cov_32.5602	lytic	low quality draft	14	0	0	0	0	1	0.01	29148	NA	14	0	0	Not-determined	NA	NA	0	no viral genes detected
k141_5723_length_4048_cov_16.0000	lytic	low quality draft	8	0	0	0	0	5	37.15	4048	NA	8	6	0	Low-quality	6.91	AAI-based (medium-confidence)	0
k141_57410_length_20504_cov_55.0607	lytic	low quality draft	27	3	1.37	7	12.02	4	4.25	20504	NA	27	4	2	Low-quality	29.22	HMM-based (lower-bound)	0
k141_57441_length_1585_cov_39.8158	lytic	low quality draft	4	0	0	0	0	3	9.48	1585	NA	4	3	0	Low-quality	2.74	HMM-based (lower-bound)	0
k141_58508_length_4060_cov_18.0000	lytic	low quality draft	4	0	0	0	0	1	1.26	4060	NA	4	0	0	Not-determined	NA	NA	0	no viral genes detected
k141_59012_length_5308_cov_31.9367	lytic	low quality draft	8	0	0	1	1.68	1	2.42	5308	NA	8	1	0	Low-quality	3.57	HMM-based (lower-bound)	0
k141_60145_length_7083_cov_178.9520	lytic	low quality draft	7	1	0.55	1	1.39	3	16.8	7083	NA	7	3	0	Low-quality	16.37	AAI-based (high-confidence)	0
k141_61441_length_39285_cov_85.7332_fragment_1	lysogenic	low quality draft	13	6	15.74	5	27.22	6	50.12	12492	NA	13	0	0	Low-quality	11.73	AAI-based (medium-confidence)	0	no viral genes detected
k141_62724_length_4261_cov_23.0000	lytic	low quality draft	4	1	0.56	1	0.56	2	11.51	4261	NA	4	0	0	Not-determined	NA	NA	0	no viral genes detected
k141_63097_length_7024_cov_12.0000	lytic	low quality draft	9	0	0	2	3.88	7	38.3	7024	NA	9	7	0	Low-quality	16.2	AAI-based (medium-confidence)	0
k141_63423_length_1541_cov_23.0000	lytic	low quality draft	5	0	0	2	1.27	3	14.06	1541	NA	5	3	0	Low-quality	3.32	HMM-based (lower-bound)	0
k141_6558_length_5258_cov_11.0000	lytic	low quality draft	8	1	0	3	6.16	5	16.76	5258	NA	8	6	2	Low-quality	13.59	AAI-based (medium-confidence)	0
k141_65999_length_11602_cov_26.9115	lytic	low quality draft	11	1	0.07	1	0.04	1	0.11	11602	NA	11	0	0	Not-determined	NA	NA	0	no viral genes detected
k141_67303_length_7186_cov_31.0000	lytic	low quality draft	4	0	0	2	7.78	3	11.92	7186	NA	4	3	0	Low-quality	17.13	AAI-based (high-confidence)	0
k141_67420_length_3427_cov_26.9994	lytic	low quality draft	7	2	7.51	2	9.73	4	30.59	3427	NA	7	2	0	Low-quality	7.5	AAI-based (medium-confidence)	0
k141_67646_length_2866_cov_13.0000	lytic	low quality draft	4	1	0.85	2	1.73	3	4.8	2866	NA	4	2	0	Low-quality	9.51	HMM-based (lower-bound)	0
k141_6776_length_4326_cov_41.0000	lytic	low quality draft	6	1	0.71	1	0.65	1	1.88	4326	NA	6	0	0	Not-determined	NA	NA	0	no viral genes detected
k141_67943_length_3187_cov_96.2663	lytic	low quality draft	4	0	0	1	0.07	1	1	3187	NA	4	2	0	Low-quality	1.68	HMM-based (lower-bound)	0
k141_69528_length_6269_cov_17.0000	lytic	low quality draft	4	0	0	0	0	1	0	6269	NA	4	1	0	Low-quality	0.53	HMM-based (lower-bound)	0
k141_70308_length_1519_cov_33.0000	lytic	low quality draft	4	1	2.41	0	0	2	19.06	1519	NA	4	1	0	Low-quality	3.35	HMM-based (lower-bound)	0
k141_70670_length_1503_cov_123.7137	lytic	low quality draft	4	1	1.86	2	4.25	2	20	1503	NA	4	2	0	Low-quality	3.02	HMM-based (lower-bound)	0
k141_71039_length_5277_cov_15.0000	lytic	low quality draft	6	2	6.74	4	8.76	5	22.44	5277	NA	6	4	0	Low-quality	13.74	AAI-based (medium-confidence)	0
k141_71472_length_4744_cov_444.2511	lytic	low quality draft	11	1	0.13	1	0.06	1	0.61	4744	NA	11	0	0	Not-determined	NA	NA	0	no viral genes detected
k141_72070_length_2002_cov_14.0000	lytic	low quality draft	4	1	4.5	1	2.4	3	11.74	2002	NA	4	3	0	Low-quality	5.08	AAI-based (high-confidence)	0
k141_73388_length_1592_cov_26.0000	lytic	low quality draft	4	0	0	0	0	3	1.04	1592	NA	4	3	0	Low-quality	0.36	HMM-based (lower-bound)	0
k141_74859_length_5235_cov_12.9364	lytic	low quality draft	6	1	0.5	1	1	1	6.28	5235	4429	6	1	1	Low-quality	8.74	AAI-based (high-confidence)	15.4
k141_75117_length_12314_cov_29.7213	lytic	low quality draft	8	1	2.79	1	1.61	1	10	12314	NA	8	0	0	Not-determined	NA	NA	0	no viral genes detected
k141_75704_length_4054_cov_18.0000	lytic	low quality draft	5	1	4.5	3	6.58	5	19.48	4054	NA	5	3	0	Low-quality	9.81	AAI-based (high-confidence)	0
k141_75906_length_33424_cov_57.8719	lytic	low quality draft	16	3	4.6	2	5.48	2	10.1	33424	NA	16	0	2	Not-determined	NA	NA	0	no viral genes detected
k141_75933_length_3492_cov_13.0000	lytic	low quality draft	10	1	2.08	1	1.83	2	10.64	3492	NA	10	1	0	Low-quality	2.65	HMM-based (lower-bound)	0
k141_76304_length_1285_cov_59.2850	lytic	low quality draft	4	0	0	0	0	1	10	1285	NA	4	2	0	Low-quality	2.18	HMM-based (lower-bound)	0
k141_7685_length_14700_cov_124.8085	lytic	low quality draft	11	1	0.01	1	0.01	1	0.85	14700	NA	11	0	0	Not-determined	NA	NA	0	no viral genes detected
k141_76892_length_1589_cov_44.0000	lytic	low quality draft	4	0	0	2	3.21	2	19.5	1589	NA	4	2	0	Low-quality	3.67	AAI-based (medium-confidence)	0
k141_77008_length_2281_cov_37.8654	lytic	low quality draft	7	1	1.93	0	0	2	11.32	2281	NA	7	2	0	Low-quality	5.4	AAI-based (high-confidence)	0
k141_77115_length_1101_cov_4.0000	lytic	low quality draft	4	0	0	0	0	2	3.14	1101	NA	4	2	0	Low-quality	2.03	HMM-based (lower-bound)	0
k141_77406_length_5178_cov_31.0201	lytic	low quality draft	14	3	3.79	4	10.1	5	34.71	5178	NA	14	2	0	Low-quality	13.25	AAI-based (high-confidence)	0
k141_77426_length_2494_cov_21.1118	lytic	low quality draft	4	0	0	2	3.33	2	14.47	2494	NA	4	2	0	Low-quality	5.91	AAI-based (high-confidence)	0
k141_77509_length_28270_cov_119.9646	lysogenic	low quality draft	41	4	11.7	20	39.33	24	65.9	28270	NA	41	17	0	Medium-quality	85.34	AAI-based (medium-confidence)	0
k141_7759_length_16175_cov_77.2245	lytic	low quality draft	21	1	1.2	3	3.39	9	29.74	16175	NA	21	10	0	Low-quality	31.07	AAI-based (medium-confidence)	0
k141_80174_length_4049_cov_68.6865	lytic	low quality draft	6	1	1.4	1	0.65	2	2.83	4049	NA	6	0	0	Not-determined	NA	NA	0	no viral genes detected
k141_80778_length_16329_cov_50.9906	lytic	low quality draft	23	2	5.74	10	17.56	18	83.94	16329	NA	23	18	0	Low-quality	44.99	AAI-based (medium-confidence)	0
k141_80898_length_4093_cov_74.7019	lytic	low quality draft	4	0	0	1	1	3	9.34	4093	NA	4	3	0	Low-quality	7.22	HMM-based (lower-bound)	0
k141_81973_length_149426_cov_987.5384_fragment_2	lysogenic	high quality draft	78	19	18.07	34	50.6	36	155.81	62506	39772	78	26	14	Medium-quality	76.36	AAI-based (high-confidence)	36.37	low-confidence Provirus
k141_82574_length_10666_cov_62.1145	lytic	low quality draft	10	3	2.55	4	1.71	2	5.36	10666	NA	10	0	1	Not-determined	NA	NA	0	no viral genes detected
k141_85598_length_6532_cov_7.0000	lytic	low quality draft	11	1	2.41	7	15.4	9	44.3	6532	NA	11	10	0	Low-quality	16.4	AAI-based (medium-confidence)	0
k141_85791_length_3273_cov_21.0000	lytic	low quality draft	9	2	6.17	1	1	5	17.93	3273	NA	9	4	0	Low-quality	3.85	AAI-based (medium-confidence)	0
k141_86346_length_4309_cov_171.1991	lytic	low quality draft	8	2	4.77	3	7.61	4	22.86	4309	NA	8	1	0	Low-quality	9.31	AAI-based (medium-confidence)	0
k141_87550_length_1376_cov_5.0000	lytic	low quality draft	4	0	0	0	0	2	3.16	1376	NA	4	2	0	Low-quality	1.41	HMM-based (lower-bound)	0
k141_88337_length_2248_cov_13.0000	lytic	low quality draft	4	0	0	1	2.87	2	11.93	2248	NA	4	3	0	Low-quality	3.51	HMM-based (lower-bound)	0
k141_88978_length_4050_cov_95.7206	lytic	low quality draft	7	2	6.1	4	9.37	5	13.8	4050	NA	7	4	0	Low-quality	7.81	AAI-based (medium-confidence)	0
k141_89340_length_5257_cov_99.6271	lytic	low quality draft	5	1	0.02	1	0.02	2	8.29	5257	NA	5	0	0	Not-determined	NA	NA	0	no viral genes detected
k141_89489_length_1562_cov_14.0000	lytic	low quality draft	4	0	0	1	0.11	1	0.86	1562	NA	4	2	0	Low-quality	3.49	HMM-based (lower-bound)	0
k141_89516_length_18222_cov_92.1328	lytic	low quality draft	18	8	6.47	9	24.25	7	40.68	18222	NA	18	0	0	Not-determined	NA	NA	0	no viral genes detected
k141_89729_length_3736_cov_25.0000	lytic	low quality draft	6	1	1.06	1	0.13	3	14.21	3736	NA	6	2	0	Low-quality	5.97	HMM-based (lower-bound)	0
k141_90070_length_16802_cov_121.6855	lytic	low quality draft	17	1	0.07	1	0.04	1	0.11	16802	NA	17	0	0	Not-determined	NA	NA	0	no viral genes detected
k141_91264_length_6123_cov_6.0000	lytic	low quality draft	7	2	3.27	2	4.9	5	8.51	6123	NA	7	2	0	Low-quality	12.91	AAI-based (medium-confidence)	0
k141_91323_length_5112_cov_11.9730	lytic	low quality draft	11	1	2.89	3	0.86	2	20	5112	NA	11	4	0	Low-quality	11.21	AAI-based (high-confidence)	0
k141_91335_length_5330_cov_28.0000	lytic	low quality draft	10	3	8.88	3	8.99	4	27.21	5330	NA	10	2	0	Low-quality	7.06	HMM-based (lower-bound)	0
k141_92401_length_4247_cov_19.0000	lytic	low quality draft	8	0	0	2	2.22	8	24.81	4247	NA	8	8	0	Low-quality	9.61	AAI-based (medium-confidence)	0
k141_92642_length_2054_cov_27.0000	lytic	low quality draft	4	0	0	2	3.1	2	10.35	2054	NA	4	2	0	Low-quality	4.6	AAI-based (high-confidence)	0
k141_92786_length_3667_cov_14.0000	lysogenic	low quality draft	6	1	7	1	9.33	2	12.11	3667	NA	6	0	0	Not-determined	NA	NA	0	no viral genes detected
k141_93056_length_3630_cov_24.4428	lytic	low quality draft	7	0	0	1	0.24	1	0.06	3630	NA	7	0	0	Not-determined	NA	NA	0	no viral genes detected
k141_9334_length_1260_cov_28.0000	lytic	low quality draft	4	0	0	0	0	1	3.08	1260	NA	4	1	0	Low-quality	0.62	HMM-based (lower-bound)	0
k141_93371_length_2436_cov_74.8854	lytic	low quality draft	5	0	0	1	1	2	2.4	2436	NA	5	1	0	Low-quality	4.58	HMM-based (lower-bound)	0
k141_93597_length_7667_cov_30.0000	lytic	low quality draft	9	0	0	4	5.81	7	44.01	7667	NA	9	7	0	Low-quality	13	HMM-based (lower-bound)	0
k141_94204_length_2306_cov_117.5755	lytic	low quality draft	5	0	0	0	0	4	19.64	2306	NA	5	5	0	Low-quality	5.69	AAI-based (high-confidence)	0
k141_9509_length_12592_cov_10.0000	lytic	low quality draft	14	1	4.48	1	0.27	3	12.87	12592	NA	14	6	0	Low-quality	20.21	HMM-based (lower-bound)	0
k141_95296_length_16852_cov_80.3096	lysogenic	low quality draft	18	7	7.66	4	10.8	7	11.83	16852	NA	18	3	2	Low-quality	29.65	AAI-based (medium-confidence)	0
k141_95658_length_3174_cov_48.6360	lytic	low quality draft	6	0	0	2	0.44	2	0.92	3174	NA	6	0	0	Not-determined	NA	NA	0	no viral genes detected
k141_95676_length_2791_cov_9.0000	lytic	low quality draft	5	1	2.08	4	8.51	3	14.47	2791	NA	5	3	0	Low-quality	6.85	AAI-based (high-confidence)	0
k141_99192_length_33305_cov_4570.5273	lytic	complete circular	50	12	34.31	24	57.86	38	206.02	33305	NA	50	35	0	Complete	100	DTR (medium-confidence)	0
k141_99967_length_6887_cov_318.7713	lytic	low quality draft	13	0	0	1	0.47	1	2.7	6887	NA	13	0	0	Not-determined	NA	NA	0	no viral genes detected
k141_100250_length_5764_cov_585.4023	lytic	low quality draft	6	2	2.18	2	2.72	4	21.16	5764	NA	6	4	0	Low-quality	10.89	AAI-based (medium-confidence)	0
k141_100320_length_7332_cov_599.2357	lytic	low quality draft	6	0	0	0	0	2	10.66	7332	NA	6	1	0	Low-quality	9.13	HMM-based (lower-bound)	0
k141_10051_length_3378_cov_240.0000	lytic	low quality draft	4	1	2.48	4	13.48	4	37.11	3378	NA	4	4	0	Low-quality	8.93	AAI-based (high-confidence)	0
k141_101291_length_6660_cov_39.9054	lytic	low quality draft	8	1	0.01	1	0.01	1	3.4	6660	NA	8	0	1	Not-determined	NA	NA	0	no viral genes detected
k141_101389_length_13738_cov_33.9442	lysogenic	low quality draft	18	1	7	2	9.34	2	12.95	13738	NA	18	3	0	Low-quality	9.26	HMM-based (lower-bound)	0
k141_102081_length_3210_cov_2546.5178	lytic	low quality draft	8	0	0	0	0	2	2.09	3210	NA	8	2	0	Low-quality	1.09	HMM-based (lower-bound)	0
k141_102245_length_3718_cov_12.0000	lytic	low quality draft	6	1	2.79	0	0	2	20	3718	NA	6	1	0	Low-quality	1.47	HMM-based (lower-bound)	0
k141_10268_length_13129_cov_185.8020	lytic	low quality draft	20	0	0	7	6.42	10	35.21	13129	NA	20	10	0	Low-quality	33.65	AAI-based (medium-confidence)	0
k141_104161_length_3807_cov_54.0000	lytic	low quality draft	7	0	0	1	0.97	6	19.82	3807	NA	7	6	0	Low-quality	8.33	AAI-based (medium-confidence)	0
k141_105195_length_6088_cov_905.2228	lysogenic	low quality draft	8	3	10.43	5	16.73	4	30.25	6088	NA	8	0	0	Not-determined	NA	NA	0	no viral genes detected
k141_107012_length_3663_cov_465.7504	lytic	low quality draft	6	0	0	1	2.88	2	10.79	3663	NA	6	2	0	Low-quality	6.97	AAI-based (medium-confidence)	0
k141_107496_length_7345_cov_194.4961	lytic	low quality draft	11	1	1.03	1	1.02	1	8.81	7345	NA	11	0	0	Not-determined	NA	NA	0	no viral genes detected
k141_107829_length_21775_cov_20.0000	lytic	low quality draft	34	4	1.81	6	1.95	6	26.15	21775	16857	34	2	3	Low-quality	6.71	HMM-based (lower-bound)	22.59
k141_108055_length_27888_cov_31.0000	lytic	medium quality draft	27	4	6.82	5	14.41	12	51.91	27888	NA	27	9	0	Medium-quality	63.26	AAI-based (medium-confidence)	0
k141_108378_length_2761_cov_7.0000	lytic	low quality draft	5	0	0	1	1.99	1	8.02	2761	NA	5	1	0	Low-quality	8.06	AAI-based (medium-confidence)	0
k141_108447_length_12868_cov_570.3903	lytic	low quality draft	13	1	4.5	3	3	7	15.61	12868	NA	13	9	0	Low-quality	25.4	AAI-based (high-confidence)	0
k141_108560_length_3919_cov_367.9698	lytic	low quality draft	8	0	0	2	1.33	4	6.16	3919	NA	8	1	0	Low-quality	9.4	HMM-based (lower-bound)	0
k141_1089_length_15775_cov_167.0000	lytic	low quality draft	21	2	2.69	10	11.28	14	85.65	15775	NA	21	17	0	Low-quality	31.74	AAI-based (medium-confidence)	0
k141_109089_length_3367_cov_38.0000	lytic	low quality draft	7	0	0	3	3.26	3	3.23	3367	NA	7	4	0	Low-quality	7.5	AAI-based (high-confidence)	0
k141_110227_length_2280_cov_88.0000	lytic	low quality draft	4	0	0	2	0.36	1	4.29	2280	NA	4	0	0	Low-quality	4.17	AAI-based (medium-confidence)	0	no viral genes detected
k141_111160_length_13758_cov_19.0000	lytic	low quality draft	21	1	1.37	2	1.44	3	5.54	13758	NA	21	0	0	Not-determined	NA	NA	0	no viral genes detected
k141_111355_length_2399_cov_260.0000	lytic	low quality draft	7	0	0	0	0	3	3.62	2399	NA	7	2	0	Low-quality	5.52	AAI-based (high-confidence)	0
k141_111722_length_4082_cov_56.0000	lytic	low quality draft	9	0	0	0	0	3	12.05	4082	NA	9	4	0	Low-quality	9.42	AAI-based (medium-confidence)	0
k141_111746_length_4331_cov_1025.6826	lytic	low quality draft	7	0	0	1	0.03	1	0.38	4331	NA	7	0	1	Not-determined	NA	NA	0	no viral genes detected
k141_112640_length_1616_cov_67.0000	lytic	low quality draft	4	0	0	1	0.29	1	1	1616	NA	4	1	0	Low-quality	3.04	HMM-based (lower-bound)	0
k141_112871_length_1793_cov_35.0000	lytic	low quality draft	5	1	1.86	3	3.37	2	19.01	1793	NA	5	4	0	Low-quality	4.42	AAI-based (medium-confidence)	0
k141_114116_length_4967_cov_188.1430	lytic	low quality draft	13	0	0	1	0.23	2	4.17	4967	NA	13	2	0	Low-quality	9.55	AAI-based (medium-confidence)	0
k141_114521_length_3172_cov_606.2524	lytic	low quality draft	4	0	0	0	0	1	0.77	3172	NA	4	1	0	Low-quality	2.14	HMM-based (lower-bound)	0
k141_115200_length_10015_cov_1183.7942	lytic	low quality draft	18	7	7.54	8	10.57	7	18.8	10015	NA	18	8	0	Low-quality	24.07	AAI-based (medium-confidence)	0
k141_115621_length_4316_cov_266.7301	lytic	low quality draft	6	1	0.74	1	1.58	2	1.78	4316	NA	6	2	0	Low-quality	8.52	AAI-based (high-confidence)	0
k141_115928_length_7261_cov_1444.1494	lytic	low quality draft	10	1	0	1	0	5	28.37	7261	NA	10	5	1	Low-quality	21.29	AAI-based (high-confidence)	0
k141_116486_length_2821_cov_26.0000	lytic	low quality draft	5	2	5.29	2	7.34	3	26.13	2821	NA	5	0	0	Not-determined	NA	NA	0	no viral genes detected
k141_116624_length_17725_cov_860.5980	lytic	low quality draft	16	2	4.72	3	1.66	4	11.42	17725	NA	17	1	0	Not-determined	NA	NA	0
k141_116685_length_4245_cov_429.0000	lytic	low quality draft	7	2	5.99	1	1.45	3	18.99	4245	NA	7	2	0	Low-quality	8.6	AAI-based (medium-confidence)	0
k141_116970_length_1825_cov_16.0000	lytic	low quality draft	5	1	1.65	3	2.47	3	7.1	1825	NA	5	3	0	Low-quality	5.04	AAI-based (high-confidence)	0
k141_117839_length_2056_cov_349.6762	lytic	low quality draft	4	1	2.86	1	0.03	2	0.24	2056	NA	4	0	0	Low-quality	3.97	AAI-based (high-confidence)	0	no viral genes detected
k141_11784_length_26926_cov_262.9785_fragment_1	lysogenic	low quality draft	11	3	0.61	2	0.99	5	3.86	10132	NA	11	0	2	Not-determined	NA	NA	0	no viral genes detected
k141_117866_length_1849_cov_347.5855	lytic	low quality draft	4	1	2.86	1	0.03	2	0.24	1849	NA	4	0	0	Low-quality	3.59	AAI-based (high-confidence)	0	no viral genes detected
k141_118151_length_5893_cov_28.0000	lytic	low quality draft	8	2	2.84	2	3.34	2	20	5893	NA	8	0	0	Not-determined	NA	NA	0	no viral genes detected
k141_118345_length_2729_cov_574.6151	lytic	low quality draft	4	0	0	1	0.39	1	0.74	2729	NA	4	1	0	Low-quality	5.85	AAI-based (medium-confidence)	0
k141_118607_length_7002_cov_1296.1698	lytic	low quality draft	10	3	5.2	4	9.06	7	39.33	7002	NA	10	5	0	Low-quality	15.15	AAI-based (medium-confidence)	0
k141_119572_length_2394_cov_44.7217	lytic	low quality draft	6	0	0	5	4.06	5	8.83	2394	NA	6	4	0	Low-quality	5.12	AAI-based (high-confidence)	0
k141_120663_length_8674_cov_478.4006	lytic	low quality draft	9	1	1.85	3	3.31	3	11.14	8674	NA	9	3	0	Low-quality	9.16	HMM-based (lower-bound)	0
k141_120912_length_2803_cov_335.7986	lytic	low quality draft	5	0	0	1	1.25	2	9.62	2803	NA	5	3	0	Low-quality	4.83	HMM-based (lower-bound)	0
k141_121340_length_1388_cov_97.0000	lytic	low quality draft	4	0	0	0	0	1	3.44	1388	NA	4	0	0	Low-quality	2.84	AAI-based (medium-confidence)	0	no viral genes detected
k141_121976_length_2072_cov_390.6339	lytic	low quality draft	4	0	0	0	0	1	0.58	2072	NA	4	3	0	Low-quality	3.51	AAI-based (high-confidence)	0
k141_122547_length_6072_cov_191.6033	lytic	low quality draft	9	0	0	2	3.81	5	28.02	6072	NA	9	6	0	Low-quality	9.99	HMM-based (lower-bound)	0
k141_12285_length_4876_cov_413.7675	lytic	low quality draft	6	1	0.74	1	1.58	1	1.64	4876	NA	6	0	0	Low-quality	9.63	AAI-based (high-confidence)	0	no viral genes detected
k141_123050_length_2717_cov_70.7919	lytic	low quality draft	4	1	0.89	4	3.54	4	14.33	2717	NA	4	4	0	Low-quality	5.86	AAI-based (high-confidence)	0
k141_123128_length_11434_cov_184.6175	lytic	low quality draft	10	1	0.01	0	0	1	0.01	11434	NA	10	0	0	Not-determined	NA	NA	0	no viral genes detected
k141_123151_length_7744_cov_82.0623	lytic	low quality draft	7	2	0.41	2	2.14	2	0.71	7744	NA	7	0	0	Not-determined	NA	NA	0	no viral genes detected
k141_123231_length_5975_cov_89.8351	lytic	low quality draft	11	0	0	0	0	10	19.4	5975	NA	11	9	0	Low-quality	12.81	AAI-based (high-confidence)	0
k141_123826_length_3458_cov_690.9822	lytic	low quality draft	7	0	0	1	0.97	2	6.32	3458	NA	7	3	0	Low-quality	6.07	HMM-based (lower-bound)	0
k141_125127_length_3307_cov_857.6930	lytic	low quality draft	4	0	0	0	0	1	0.03	3307	NA	2	0	0	Not-determined	NA	NA	0	no viral genes detected
k141_125186_length_4811_cov_318.2869	lytic	low quality draft	10	1	1.04	1	1.13	1	5.22	4811	NA	10	0	1	Not-determined	NA	NA	0	no viral genes detected
k141_12523_length_1997_cov_581.4779	lytic	low quality draft	4	0	0	2	0.38	1	1.24	1997	NA	3	0	0	Not-determined	NA	NA	0	no viral genes detected
k141_125384_length_7402_cov_84.6306	lytic	low quality draft	7	0	0	1	0.01	1	0.01	7402	NA	7	0	1	Not-determined	NA	NA	0	no viral genes detected
k141_126370_length_4162_cov_408.0000	lytic	low quality draft	6	0	0	0	0	1	0.16	4162	NA	6	0	0	Not-determined	NA	NA	0	no viral genes detected
k141_127252_length_18020_cov_13.0000	lytic	low quality draft	22	4	7.3	9	11.51	13	68.38	18020	NA	22	16	0	Low-quality	34.36	AAI-based (medium-confidence)	0
k141_128_length_4924_cov_2556.7621	lytic	low quality draft	5	0	0	0	0	1	0.27	4924	NA	3	0	0	Not-determined	NA	NA	0	no viral genes detected
k141_12891_length_2761_cov_886.0000	lytic	low quality draft	5	0	0	0	0	3	2.91	2761	NA	5	4	0	Low-quality	5.39	HMM-based (lower-bound)	0
k141_130008_length_6063_cov_648.4802	lytic	low quality draft	9	2	3.41	4	7.35	4	11.67	6063	NA	9	0	0	Not-determined	NA	NA	0	no viral genes detected
k141_130801_length_15200_cov_2593.8109	lytic	low quality draft	13	1	1	1	0.7	5	7.39	15200	NA	13	3	0	Low-quality	5.46	AAI-based (medium-confidence)	0
k141_13125_length_4779_cov_20.0000	lytic	low quality draft	5	0	0	1	1	2	1.16	4779	NA	5	3	0	Low-quality	11.49	AAI-based (high-confidence)	0
k141_131663_length_8063_cov_19.0000	lytic	low quality draft	9	1	0.78	1	0.78	1	2.89	8063	NA	9	0	0	Not-determined	NA	NA	0	no viral genes detected
k141_131686_length_1590_cov_17.0000	lytic	low quality draft	4	0	0	0	0	1	6.98	1590	NA	4	1	0	Low-quality	1.13	HMM-based (lower-bound)	0
k141_132091_length_1537_cov_249.8997	lytic	low quality draft	4	0	0	0	0	1	10	1537	NA	4	1	0	Low-quality	3.44	AAI-based (medium-confidence)	0
k141_132374_length_3223_cov_8.0000	lytic	low quality draft	4	0	0	0	0	1	10	3223	NA	4	1	0	Low-quality	3.97	HMM-based (lower-bound)	0
k141_135562_length_1048_cov_6.0000	lytic	low quality draft	4	0	0	1	7.58	1	10	1048	NA	4	1	0	Low-quality	1.66	AAI-based (medium-confidence)	0
k141_135581_length_12609_cov_47.0000	lytic	low quality draft	16	2	5.01	3	4.36	6	47.35	12609	NA	16	7	0	Low-quality	22.43	AAI-based (high-confidence)	0
k141_135756_length_8341_cov_103.1224	lytic	low quality draft	16	3	4.51	3	1.71	2	17.43	8341	NA	16	2	1	Low-quality	5.17	HMM-based (lower-bound)	0
k141_136492_length_4789_cov_10.0000	lytic	low quality draft	9	3	11.22	5	7.7	4	22.16	4789	NA	9	6	0	Low-quality	10.6	AAI-based (high-confidence)	0
k141_136755_length_7218_cov_214.7711	lytic	low quality draft	8	0	0	3	10.89	3	18.68	7218	NA	8	4	0	Low-quality	8.26	HMM-based (lower-bound)	0
k141_137489_length_2865_cov_558.7669	lytic	low quality draft	8	1	4.34	2	4.51	2	10.4	2865	NA	9	0	0	Low-quality	5.83	AAI-based (medium-confidence)	0	no viral genes detected
k141_137519_length_2258_cov_11.0000	lytic	low quality draft	8	0	0	0	0	2	1.5	2258	NA	8	1	0	Low-quality	2.34	AAI-based (medium-confidence)	0
k141_138661_length_2189_cov_26.9502	lytic	low quality draft	4	0	0	1	2.21	2	8.62	2189	NA	4	1	0	Low-quality	3.05	HMM-based (lower-bound)	0
k141_138874_length_3450_cov_124.0000	lytic	low quality draft	7	1	4.34	3	5.83	6	21.17	3450	NA	7	3	0	Low-quality	8.17	AAI-based (medium-confidence)	0
k141_139246_length_3543_cov_448.9750	lytic	low quality draft	4	0	0	0	0	2	2	3543	NA	4	1	0	Low-quality	8.83	AAI-based (medium-confidence)	0
k141_139299_length_3128_cov_14.0000	lytic	low quality draft	7	2	5.21	2	6.34	2	20	3128	NA	7	0	0	Not-determined	NA	NA	0	no viral genes detected
k141_139596_length_10296_cov_22.0000	lytic	low quality draft	22	0	0	0	0	2	1.52	10296	NA	22	2	0	Low-quality	5.74	HMM-based (lower-bound)	0
k141_14041_length_4787_cov_121.0000	lytic	low quality draft	5	1	1.08	2	2.85	4	23.46	4787	NA	5	4	0	Low-quality	11.79	AAI-based (medium-confidence)	0
k141_140416_length_6450_cov_119.5064	lytic	low quality draft	6	0	0	0	0	1	0.04	6450	NA	6	0	0	Not-determined	NA	NA	0	no viral genes detected
k141_140819_length_3585_cov_185.9837	lytic	low quality draft	6	1	0.16	2	1.22	1	2.21	3585	NA	6	0	1	Not-determined	NA	NA	0	no viral genes detected
k141_140943_length_3810_cov_516.0000	lytic	low quality draft	8	0	0	0	0	1	0.06	3810	NA	8	0	0	Low-quality	7.15	AAI-based (high-confidence)	0	no viral genes detected
k141_141029_length_3241_cov_39.0000	lytic	low quality draft	5	0	0	2	2	2	12.46	3241	NA	5	4	0	Low-quality	4.5	HMM-based (lower-bound)	0
k141_141985_length_1245_cov_17.0000	lytic	low quality draft	5	0	0	3	1.22	3	1.95	1245	NA	5	3	0	Low-quality	3.95	AAI-based (medium-confidence)	0
k141_142159_length_2143_cov_30.9985	lytic	low quality draft	8	1	3.84	1	3.77	2	12.29	2143	NA	8	1	0	Low-quality	2.11	HMM-based (lower-bound)	0
k141_142345_length_3132_cov_8.0000	lytic	low quality draft	8	1	0.93	1	0.91	1	4.04	3132	NA	8	0	0	Low-quality	6.03	AAI-based (medium-confidence)	0	no viral genes detected
k141_143024_length_83453_cov_32.0000	lytic	low quality draft	82	20	12.42	20	10.73	19	73.54	83453	NA	81	3	9	Medium-quality	61.9	AAI-based (medium-confidence)	0
k141_143593_length_7934_cov_28.0000	lytic	low quality draft	15	2	6.13	9	9.75	9	38.17	7934	NA	15	6	0	Low-quality	24.03	AAI-based (medium-confidence)	0
k141_144101_length_3986_cov_58.4616	lytic	low quality draft	5	0	0	4	5.31	2	10.63	3986	NA	5	4	0	Low-quality	9.25	AAI-based (high-confidence)	0
k141_144269_length_4036_cov_390.5158	lytic	low quality draft	5	2	2.69	2	2.62	4	16.2	4036	NA	5	4	0	Low-quality	8.55	AAI-based (medium-confidence)	0
k141_14435_length_4639_cov_705.5009	lysogenic	low quality draft	9	3	7.75	3	11.17	3	12.57	4639	3174	9	1	1	Low-quality	4.56	HMM-based (lower-bound)	31.58
k141_144463_length_8730_cov_184.0947	lytic	low quality draft	9	1	0.58	0	0	1	3.31	8730	NA	9	0	0	Not-determined	NA	NA	0	no viral genes detected
k141_144510_length_15313_cov_454.0516	lytic	low quality draft	19	1	0.69	1	1.27	6	27.56	15313	NA	19	5	1	Low-quality	5.75	AAI-based (medium-confidence)	0
k141_145396_length_2621_cov_102.9480	lytic	low quality draft	6	0	0	1	0.09	1	6.05	2621	NA	6	1	0	Low-quality	4.92	AAI-based (medium-confidence)	0
k141_145500_length_23629_cov_260.0000	lytic	low quality draft	36	2	1.43	4	7.93	5	16.85	23629	NA	36	7	0	Low-quality	23.03	HMM-based (lower-bound)	0
k141_145573_length_8760_cov_2960.9230	lytic	low quality draft	16	0	0	0	0	1	10	8760	NA	16	0	0	Not-determined	NA	NA	0	no viral genes detected
k141_147019_length_2513_cov_224.3390	lytic	low quality draft	4	2	8.04	3	16.49	3	30	2513	NA	4	1	0	Low-quality	4.27	AAI-based (medium-confidence)	0
k141_147363_length_5760_cov_387.0000	lytic	low quality draft	10	1	1.01	1	1.18	2	14.84	5760	NA	10	0	0	Not-determined	NA	NA	0	no viral genes detected
k141_147495_length_8387_cov_90.9985	lytic	low quality draft	12	5	10.42	9	12.79	8	48.88	8387	NA	12	10	0	Low-quality	17.58	AAI-based (medium-confidence)	0
k141_147820_length_1495_cov_250.6123	lytic	low quality draft	5	0	0	0	0	1	6.89	1495	NA	5	1	0	Low-quality	2.95	AAI-based (high-confidence)	0
k141_148111_length_5744_cov_10.0000	lytic	low quality draft	5	0	0	2	2.24	5	13.07	5744	NA	5	5	0	Low-quality	10.15	AAI-based (high-confidence)	0
k141_148768_length_2486_cov_15.0000	lytic	low quality draft	4	1	0.84	1	0.77	2	1.82	2486	NA	4	1	0	Low-quality	42.42	AAI-based (high-confidence)	0
k141_148926_length_13313_cov_53.0429	lytic	low quality draft	7	2	1.18	2	0.28	2	4.88	13313	NA	7	0	0	Not-determined	NA	NA	0	no viral genes detected
k141_150013_length_6611_cov_454.0236	lytic	low quality draft	13	2	3.85	3	2.85	4	16.94	6611	NA	12	2	0	Low-quality	6.04	HMM-based (lower-bound)	0
k141_150429_length_5647_cov_168.0000	lytic	low quality draft	9	2	4.33	4	1.74	4	4.3	5647	NA	9	3	0	Low-quality	15.79	AAI-based (high-confidence)	0
k141_150458_length_1287_cov_8.0000	lytic	low quality draft	5	0	0	0	0	2	1.11	1287	NA	5	3	0	Low-quality	3.09	AAI-based (high-confidence)	0
k141_150486_length_3404_cov_18.0000	lytic	low quality draft	8	1	0.69	1	0.93	2	5.39	3404	NA	8	5	0	Low-quality	7.91	AAI-based (high-confidence)	0
k141_150569_length_12279_cov_68.0000	lytic	medium quality draft	29	3	10.64	11	15.13	14	51.37	12279	NA	29	14	0	Low-quality	27.81	AAI-based (high-confidence)	0
k141_150577_length_2555_cov_113.9180	lytic	low quality draft	4	1	4.5	1	2.85	2	2.35	2555	NA	4	2	0	Low-quality	5.74	AAI-based (high-confidence)	0
k141_150753_length_3321_cov_300.0708	lytic	low quality draft	6	0	0	0	0	1	10	3321	NA	6	0	0	Not-determined	NA	NA	0	no viral genes detected
k141_150871_length_3631_cov_60.0000	lytic	low quality draft	5	1	1.23	2	6.02	4	20.5	3631	NA	5	3	0	Low-quality	23.53	AAI-based (medium-confidence)	0
k141_150892_length_9223_cov_160.0000	lytic	low quality draft	6	0	0	1	0.01	1	0.01	9223	NA	6	0	0	Not-determined	NA	NA	0	no viral genes detected
k141_151065_length_1761_cov_7.0000	lytic	low quality draft	4	0	0	0	0	1	1	1761	NA	4	2	0	Low-quality	0.93	HMM-based (lower-bound)	0
k141_151147_length_12847_cov_173.8382	lytic	low quality draft	7	1	0.07	1	0.29	1	0.44	12847	NA	7	0	0	Not-determined	NA	NA	0	no viral genes detected
k141_151357_length_36389_cov_84.9814	lytic	medium quality draft	49	7	9.96	6	10.89	16	50.41	36389	NA	49	10	1	Low-quality	8.59	AAI-based (medium-confidence)	0
k141_15211_length_3346_cov_86.2852	lytic	low quality draft	5	0	0	1	1	2	12.01	3346	NA	5	2	0	Low-quality	6.93	AAI-based (high-confidence)	0
k141_152200_length_2074_cov_12.0000	lytic	low quality draft	4	0	0	1	1	2	19.01	2074	NA	4	3	0	Low-quality	3.07	HMM-based (lower-bound)	0
k141_152239_length_4478_cov_276.7738	lytic	low quality draft	4	0	0	0	0	2	2.16	4478	NA	4	2	0	Low-quality	1.54	HMM-based (lower-bound)	0
k141_152328_length_7237_cov_138.5892	lytic	low quality draft	10	2	4.29	6	5.89	7	26.37	7237	NA	10	5	0	Low-quality	16.36	AAI-based (high-confidence)	0
k141_152381_length_2067_cov_2493.5021	lytic	low quality draft	4	0	0	0	0	1	10	2067	NA	4	1	0	Low-quality	0.71	HMM-based (lower-bound)	0
k141_15267_length_6133_cov_243.8977	lytic	low quality draft	10	3	5.25	3	4.88	6	27.16	6133	NA	10	7	0	Low-quality	16.13	AAI-based (high-confidence)	0
k141_153033_length_5337_cov_67.8628	lytic	low quality draft	11	3	10.11	5	13.93	7	29.95	5337	NA	11	5	0	Low-quality	12.23	AAI-based (high-confidence)	0
k141_153254_length_3419_cov_844.8438	lytic	low quality draft	4	1	4.5	1	2.85	3	12.35	3419	NA	4	2	0	Low-quality	6.62	AAI-based (high-confidence)	0
k141_153405_length_19157_cov_260.0000	lysogenic	low quality draft	28	4	4.2	5	13.93	7	35.46	19157	NA	28	4	1	Low-quality	36.41	AAI-based (medium-confidence)	0
k141_153789_length_5221_cov_14.0000	lytic	low quality draft	4	0	0	0	0	2	2.48	5221	NA	4	2	0	Low-quality	2.13	HMM-based (lower-bound)	0
k141_155004_length_10963_cov_154.1113	lytic	low quality draft	25	0	0	3	6.54	5	22.77	10963	NA	25	3	0	Low-quality	15.21	HMM-based (lower-bound)	0
k141_155757_length_1207_cov_210.0000	lytic	low quality draft	4	0	0	1	1.09	1	4.48	1207	NA	4	1	0	Low-quality	1.89	AAI-based (high-confidence)	0
k141_155853_length_1588_cov_93.0000	lytic	low quality draft	4	0	0	1	2.71	1	2.29	1588	NA	4	2	0	Low-quality	1.33	HMM-based (lower-bound)	0
k141_155873_length_22579_cov_60.0191	lytic	medium quality draft	33	6	1.92	6	3.37	9	10.99	22579	NA	33	3	3	Low-quality	4.76	AAI-based (medium-confidence)	0
k141_15622_length_2935_cov_33.0000	lytic	low quality draft	5	0	0	1	2.88	2	19.01	2935	NA	5	2	0	Low-quality	2.18	HMM-based (lower-bound)	0
k141_156234_length_6189_cov_800.1152	lysogenic	low quality draft	10	3	10.01	5	12.41	4	22.78	6189	NA	10	2	1	Low-quality	9.33	HMM-based (lower-bound)	0
k141_156833_length_1273_cov_16.0000	lytic	low quality draft	4	0	0	1	0.24	1	1.15	1273	NA	4	0	0	Low-quality	2.51	AAI-based (medium-confidence)	0	no viral genes detected
k141_156907_length_19338_cov_128.5416_fragment_1	lysogenic	medium quality draft	22	4	11.17	4	15.58	7	45.59	12239	NA	22	2	0	Low-quality	28.65	AAI-based (medium-confidence)	0
k141_158180_length_1479_cov_410.0000	lytic	low quality draft	4	1	1.09	4	6.36	4	17.79	1479	NA	4	2	0	Low-quality	4.35	AAI-based (high-confidence)	0
k141_158182_length_11290_cov_1150.8194	lysogenic	low quality draft	17	1	7	1	0.17	2	20	11290	NA	17	0	0	Not-determined	NA	NA	0	no viral genes detected
k141_158768_length_1776_cov_46.0000	lytic	low quality draft	4	0	0	0	0	1	0.5	1776	NA	4	2	0	Low-quality	4.2	HMM-based (lower-bound)	0
k141_158802_length_4684_cov_13.0000	lytic	low quality draft	11	2	3.14	1	0.21	2	11.22	4684	NA	11	0	0	Not-determined	NA	NA	0	no viral genes detected
k141_158948_length_2384_cov_1022.1382	lytic	low quality draft	4	0	0	1	0.39	1	0.06	2384	NA	4	1	0	Low-quality	22.23	HMM-based (lower-bound)	0
k141_159346_length_5934_cov_20.9394	lytic	low quality draft	15	0	0	2	0.94	1	4.46	5934	NA	15	1	0	Low-quality	5.31	HMM-based (lower-bound)	0
k141_159584_length_21408_cov_88.5082_fragment_1	lysogenic	low quality draft	12	5	10.4	6	20.58	6	42.72	8536	5587	12	4	2	Low-quality	12.93	AAI-based (high-confidence)	34.55
k141_159808_length_8059_cov_285.4129	lytic	low quality draft	6	1	4.45	1	5.4	1	10	8059	NA	6	0	0	Low-quality	2.89	AAI-based (high-confidence)	0	no viral genes detected
k141_160190_length_41458_cov_53.2883	lysogenic	low quality draft	62	6	13.29	14	25.05	37	144.27	41458	NA	62	33	0	High-quality	95.94	AAI-based (high-confidence)	0
k141_161053_length_7573_cov_144.0000	lytic	low quality draft	15	2	0.83	2	0.81	3	2.91	7573	NA	15	1	0	Low-quality	2.44	AAI-based (medium-confidence)	0
k141_161332_length_1669_cov_1199.4679	lytic	low quality draft	4	0	0	1	1	2	15.99	1669	NA	4	2	0	Low-quality	2.78	AAI-based (medium-confidence)	0
k141_161574_length_1560_cov_706.3418	lytic	low quality draft	4	0	0	2	3.1	1	1.03	1560	NA	4	2	0	Low-quality	2.53	HMM-based (lower-bound)	0
k141_161615_length_3799_cov_359.0000	lytic	low quality draft	5	0	0	1	1.99	2	8.41	3799	NA	5	3	0	Low-quality	8.65	AAI-based (medium-confidence)	0
k141_161665_length_9981_cov_244.7916	lytic	low quality draft	9	0	0	0	0	4	4.08	9981	NA	9	3	0	Low-quality	3.38	HMM-based (lower-bound)	0
k141_162257_length_2288_cov_197.1150	lytic	low quality draft	5	1	2.25	1	2.71	2	6.61	2288	NA	5	3	0	Low-quality	4.34	AAI-based (medium-confidence)	0
k141_163049_length_1870_cov_30.0000	lytic	low quality draft	4	0	0	0	0	1	0.14	1870	NA	4	1	0	Low-quality	3.69	AAI-based (high-confidence)	0
k141_163420_length_2378_cov_45.0000	lytic	low quality draft	4	0	0	1	2.71	2	7.68	2378	NA	4	3	0	Low-quality	5.24	AAI-based (high-confidence)	0
k141_163580_length_9647_cov_180.1196	lytic	low quality draft	12	2	4.48	0	0	2	0.94	9647	NA	12	1	1	Low-quality	5.23	HMM-based (lower-bound)	0
k141_163793_length_5496_cov_332.1061	lytic	low quality draft	9	3	5.03	3	2.6	4	8.34	5496	NA	9	3	0	Low-quality	13.57	AAI-based (medium-confidence)	0
k141_164021_length_7373_cov_2511.3744	lytic	low quality draft	15	0	0	0	0	2	11.06	7373	NA	15	2	0	Low-quality	2.5	HMM-based (lower-bound)	0
k141_164231_length_6993_cov_303.0000	lytic	low quality draft	15	1	2.79	3	4.93	3	17.54	6993	NA	14	1	0	Low-quality	6.92	HMM-based (lower-bound)	0
k141_164375_length_8325_cov_277.0000	lytic	low quality draft	10	4	7.4	6	12.4	7	15.08	8325	NA	10	3	0	Low-quality	20.65	AAI-based (medium-confidence)	0
k141_164377_length_4688_cov_155.0000	lytic	low quality draft	4	2	2.43	2	5.34	3	20.69	4688	3480	5	2	1	Low-quality	3.56	HMM-based (lower-bound)	25.77
k141_164559_length_6295_cov_46.0000	lytic	low quality draft	14	1	4.34	4	7.34	9	24.34	6295	NA	14	6	0	Low-quality	13.54	AAI-based (high-confidence)	0
k141_164600_length_7011_cov_418.0000	lytic	low quality draft	8	0	0	6	12.4	7	15.75	7011	NA	8	6	0	Low-quality	21.52	AAI-based (high-confidence)	0
k141_164822_length_3119_cov_420.4456	lytic	low quality draft	5	0	0	1	1.68	1	7.43	3119	NA	5	1	0	Low-quality	2.1	HMM-based (lower-bound)	0
k141_165263_length_14582_cov_271.1584	lytic	low quality draft	9	0	0	0	0	7	7.19	14582	NA	9	7	0	Low-quality	5.38	AAI-based (medium-confidence)	0
k141_16564_length_8042_cov_2655.1840	lytic	low quality draft	8	0	0	0	0	2	2.18	8042	NA	8	2	0	Low-quality	2.69	HMM-based (lower-bound)	0
k141_166134_length_7371_cov_218.9877	lytic	low quality draft	14	0	0	0	0	2	0.25	7371	NA	14	1	0	Low-quality	2.54	HMM-based (lower-bound)	0
k141_166464_length_2601_cov_89.0098	lytic	low quality draft	6	0	0	2	2	3	5.02	2601	NA	6	4	0	Low-quality	4.76	HMM-based (lower-bound)	0
k141_166798_length_6224_cov_228.7795	lytic	low quality draft	7	1	1	1	3.05	2	11.25	6224	NA	7	0	0	Not-determined	NA	NA	0	no viral genes detected
k141_166934_length_5977_cov_259.0000	lytic	low quality draft	5	1	2.41	4	11.06	4	30.49	5977	NA	5	4	0	Low-quality	8.58	HMM-based (lower-bound)	0
k141_167230_length_3782_cov_515.0000	lytic	low quality draft	8	1	1.06	1	0.18	4	9.8	3782	NA	8	2	0	Low-quality	2.68	HMM-based (lower-bound)	0
k141_167749_length_2624_cov_273.2332	lytic	low quality draft	5	0	0	1	0.93	2	6.86	2624	NA	5	1	0	Low-quality	4.94	HMM-based (lower-bound)	0
k141_168084_length_6179_cov_228.4127	lytic	low quality draft	10	1	0.01	2	0.94	5	32.85	6179	NA	10	5	0	Low-quality	11.94	AAI-based (medium-confidence)	0
k141_168216_length_2953_cov_734.2699	lytic	low quality draft	9	1	2.08	1	5.99	1	10	2953	NA	9	0	0	Not-determined	NA	NA	0	no viral genes detected
k141_168243_length_1659_cov_454.7055	lytic	low quality draft	4	0	0	1	0.19	1	0.71	1659	NA	4	1	0	Low-quality	3.86	AAI-based (medium-confidence)	0
k141_168931_length_8870_cov_57.0000	lytic	low quality draft	9	2	1.27	2	6.34	2	20	8870	NA	9	0	0	Low-quality	12.18	AAI-based (medium-confidence)	0	no viral genes detected
k141_168981_length_4135_cov_1368.5295	lytic	low quality draft	5	0	0	2	1.93	3	24.87	4135	NA	5	3	0	Low-quality	8.5	AAI-based (medium-confidence)	0
k141_170751_length_1212_cov_1164.1401	lytic	low quality draft	4	0	0	1	0.37	1	2.6	1212	NA	4	1	0	Low-quality	1.54	HMM-based (lower-bound)	0
k141_170844_length_1720_cov_325.0000	lytic	low quality draft	4	0	0	1	1.1	2	10.35	1720	NA	4	2	0	Low-quality	4.1	AAI-based (medium-confidence)	0
k141_171145_length_8969_cov_447.7378	lytic	low quality draft	22	1	2.88	2	2.76	3	20.4	8969	NA	22	2	1	Low-quality	17.63	AAI-based (high-confidence)	0
k141_172195_length_3653_cov_8.0000	lytic	low quality draft	5	1	2.86	0	0	2	11.72	3653	NA	5	1	0	Low-quality	6.9	AAI-based (high-confidence)	0
k141_172247_length_1512_cov_820.0000	lytic	low quality draft	4	1	3.5	1	3.75	2	1.81	1512	NA	4	0	0	Not-determined	NA	NA	0	no viral genes detected
k141_172498_length_1135_cov_191.6871	lytic	low quality draft	4	0	0	1	7.58	1	8.05	1135	NA	4	1	0	Low-quality	2.08	AAI-based (medium-confidence)	0
k141_172527_length_2172_cov_75.0000	lytic	low quality draft	5	0	0	1	1.04	2	3.84	2172	NA	5	1	0	Low-quality	5.4	HMM-based (lower-bound)	0
k141_173010_length_5734_cov_2931.1493	lytic	low quality draft	4	0	0	0	0	2	2.12	5734	NA	4	2	0	Low-quality	1.98	HMM-based (lower-bound)	0
k141_173923_length_6184_cov_24.4360	lytic	low quality draft	5	2	3.39	3	4.17	5	21.23	6184	NA	5	4	0	Low-quality	14.61	AAI-based (medium-confidence)	0
k141_174340_length_6095_cov_260.0000	lytic	low quality draft	13	1	0.07	2	2.77	2	1.49	6095	NA	13	4	0	Low-quality	6.22	HMM-based (lower-bound)	0
k141_175957_length_1265_cov_101.1744	lytic	low quality draft	5	0	0	0	0	1	0.63	1265	NA	5	0	0	Low-quality	0.78	AAI-based (medium-confidence)	0	no viral genes detected
k141_176177_length_3508_cov_981.6380	lytic	low quality draft	4	1	1.49	2	2.62	2	15.63	3508	NA	4	2	0	Low-quality	6.97	AAI-based (medium-confidence)	0
k141_176632_length_8013_cov_217.9590	lysogenic	low quality draft	8	2	5.63	2	3.16	4	21.54	8013	NA	8	0	0	Not-determined	NA	NA	0	no viral genes detected
k141_176755_length_1721_cov_339.0000	lytic	low quality draft	6	0	0	0	0	1	10	1721	NA	6	1	0	Low-quality	3.14	AAI-based (medium-confidence)	0
k141_177110_length_33111_cov_15380.1325	lytic	high quality draft	50	12	34.31	24	57.86	37	205.41	33111	NA	50	34	0	Medium-quality	84.14	AAI-based (high-confidence)	0
k141_177179_length_2996_cov_258.0000	lytic	low quality draft	6	1	2.86	1	1.34	2	9.95	2996	NA	6	2	0	Low-quality	4.01	HMM-based (lower-bound)	0
k141_177974_length_3934_cov_332.8914	lytic	low quality draft	9	0	0	2	1.33	3	5.84	3934	NA	9	1	0	Low-quality	9.44	HMM-based (lower-bound)	0
k141_178154_length_9787_cov_166.1472	lytic	low quality draft	14	2	5.97	6	7.05	11	33.86	9787	NA	14	11	0	Low-quality	21.26	AAI-based (high-confidence)	0
k141_180246_length_5785_cov_119.1488	lytic	low quality draft	15	1	2.88	1	0.12	3	10.83	5785	NA	15	0	1	Not-determined	NA	NA	0	no viral genes detected
k141_18049_length_54120_cov_106.0691_fragment_1	lysogenic	low quality draft	13	3	0.61	2	0.99	6	4.41	10780	NA	13	1	2	Low-quality	1.96	HMM-based (lower-bound)	0
k141_180993_length_6020_cov_338.0000	lytic	low quality draft	7	2	5.99	2	3.85	5	20.37	6020	NA	7	4	0	Low-quality	12.35	AAI-based (medium-confidence)	0
k141_181604_length_2417_cov_341.0000	lytic	low quality draft	6	1	2.08	1	5.99	1	10	2417	NA	6	1	0	Low-quality	4.65	AAI-based (medium-confidence)	0
k141_18225_length_4115_cov_2506.9580	lytic	low quality draft	5	0	0	0	0	1	10	4115	NA	5	1	0	Low-quality	1.42	HMM-based (lower-bound)	0
k141_182306_length_2701_cov_1258.6953	lytic	low quality draft	4	0	0	0	0	1	0.17	2701	NA	4	1	0	Low-quality	0.88	HMM-based (lower-bound)	0
k141_182561_length_3328_cov_7.0000	lytic	low quality draft	6	1	2.89	2	1.13	3	18.2	3328	NA	6	3	0	Low-quality	8.01	AAI-based (medium-confidence)	0
k141_182569_length_3591_cov_422.8759	lytic	low quality draft	6	2	4.5	2	2.5	2	10.06	3591	NA	6	2	1	Low-quality	9.51	AAI-based (medium-confidence)	0
k141_182961_length_42880_cov_449.5256	lytic	high quality draft	55	6	23.81	6	19.69	33	145.31	42880	NA	55	29	0	High-quality	99.59	AAI-based (high-confidence)	0
k141_183145_length_3445_cov_93.4924	lytic	low quality draft	4	0	0	0	0	1	6.28	3445	NA	4	3	0	Low-quality	4.08	HMM-based (lower-bound)	0
k141_184437_length_2052_cov_419.0000	lytic	low quality draft	4	0	0	0	0	1	2.21	2052	NA	4	0	0	Not-determined	NA	NA	0	no viral genes detected
k141_184672_length_3292_cov_239.6592	lytic	low quality draft	7	1	1.37	2	0.22	2	4.28	3292	NA	6	0	0	Not-determined	NA	NA	0	no viral genes detected
k141_184897_length_64923_cov_59.0000	lytic	medium quality draft	87	12	17.93	9	22.29	28	139.21	64923	NA	87	16	1	Medium-quality	69.15	AAI-based (medium-confidence)	0
k141_185513_length_5302_cov_852.2868	lysogenic	low quality draft	12	1	2.88	0	0	3	10.8	5302	NA	12	0	0	Not-determined	NA	NA	0	no viral genes detected
k141_185799_length_2658_cov_552.0000	lytic	low quality draft	4	0	0	4	4	3	4.63	2658	NA	4	4	0	Low-quality	7.6	AAI-based (high-confidence)	0
k141_187289_length_3201_cov_942.0000	lytic	low quality draft	9	0	0	2	3.37	3	15.94	3201	NA	9	4	0	Low-quality	1.84	HMM-based (lower-bound)	0
k141_187435_length_11729_cov_206.5795	lytic	low quality draft	10	1	0.07	1	0.04	1	0.11	11729	NA	10	0	0	Not-determined	NA	NA	0	no viral genes detected
k141_187578_length_4217_cov_10.0000	lytic	low quality draft	11	0	0	0	0	2	20	4217	NA	12	4	0	Low-quality	4.77	AAI-based (high-confidence)	0
k141_188349_length_5559_cov_29.0000	lytic	low quality draft	7	3	3.27	4	3.93	3	21.26	5559	NA	7	1	0	Low-quality	3.45	HMM-based (lower-bound)	0
k141_188557_length_4068_cov_135.0000	lytic	low quality draft	4	0	0	4	5.85	4	5.95	4068	NA	4	4	0	Low-quality	11.64	AAI-based (high-confidence)	0
k141_190728_length_2874_cov_9.0000	lytic	low quality draft	7	0	0	3	3.79	3	9.77	2874	NA	7	4	0	Low-quality	4.26	HMM-based (lower-bound)	0
k141_19082_length_3952_cov_11.0050	lytic	low quality draft	6	0	0	2	3.31	2	10.63	3952	NA	6	3	0	Low-quality	5.94	HMM-based (lower-bound)	0
k141_19162_length_4798_cov_2705.9781	lytic	low quality draft	4	0	0	0	0	1	1.23	4798	NA	4	0	0	Not-determined	NA	NA	0	no viral genes detected
k141_191915_length_4020_cov_90.8296	lytic	low quality draft	5	0	0	1	2.88	2	11	4020	NA	5	2	0	Low-quality	7.65	AAI-based (medium-confidence)	0
k141_191998_length_2656_cov_44.0000	lytic	low quality draft	7	1	1.61	1	2.53	2	18.05	2656	NA	7	2	0	Low-quality	2.76	HMM-based (lower-bound)	0
k141_192688_length_26972_cov_89.0000	lytic	low quality draft	35	5	2.59	9	6.38	11	14.31	26972	NA	35	6	1	Medium-quality	88.42	AAI-based (medium-confidence)	0
k141_193440_length_5033_cov_298.7048	lytic	low quality draft	6	3	7.19	3	5.02	5	24.91	5033	NA	6	5	0	Low-quality	10.66	AAI-based (medium-confidence)	0
k141_193678_length_1131_cov_424.0000	lytic	low quality draft	4	0	0	0	0	1	0.17	1131	NA	4	1	0	Low-quality	2.36	AAI-based (medium-confidence)	0
k141_194346_length_1597_cov_8.0000	lytic	low quality draft	4	1	1.86	3	5.25	3	21.87	1597	NA	4	3	0	Low-quality	4.36	AAI-based (high-confidence)	0
k141_195446_length_4305_cov_54.2978	lytic	low quality draft	5	0	0	1	1	1	3.48	4305	NA	5	1	0	Low-quality	6.71	HMM-based (lower-bound)	0
k141_19601_length_2858_cov_16.0000	lytic	low quality draft	9	0	0	1	1	1	1.28	2858	NA	9	1	0	Low-quality	7.21	HMM-based (lower-bound)	0
k141_197126_length_5443_cov_322.0000	lytic	low quality draft	5	0	0	1	1	1	0.47	5443	NA	5	0	0	Not-determined	NA	NA	0	no viral genes detected
k141_197253_length_3009_cov_207.0000	lytic	low quality draft	4	1	2.48	2	7.36	2	20	3009	NA	4	2	0	Low-quality	7.26	AAI-based (medium-confidence)	0
k141_198456_length_1940_cov_50.1384	lytic	low quality draft	5	0	0	0	0	1	0.86	1940	NA	5	0	0	Low-quality	3.72	AAI-based (high-confidence)	0	no viral genes detected
k141_198480_length_8185_cov_23.0000	lytic	low quality draft	8	3	4	3	4.17	7	23.45	8185	NA	8	7	0	Low-quality	21.39	AAI-based (high-confidence)	0
k141_19873_length_3225_cov_115.4517	lytic	low quality draft	5	0	0	0	0	1	6.28	3225	NA	5	1	0	Low-quality	3.64	HMM-based (lower-bound)	0
k141_198871_length_2498_cov_187.8655	lytic	low quality draft	4	0	0	1	5.12	2	14.21	2498	NA	4	2	0	Low-quality	5.34	AAI-based (medium-confidence)	0
k141_198972_length_5321_cov_587.9919	lytic	low quality draft	9	1	1.2	3	3.03	7	21.16	5321	NA	9	8	0	Low-quality	15.6	AAI-based (high-confidence)	0
k141_199512_length_9496_cov_18.0000	lytic	low quality draft	16	0	0	4	4.73	12	55.33	9496	NA	16	13	0	Low-quality	21.73	AAI-based (high-confidence)	0
k141_200086_length_8131_cov_37.0000	lysogenic	low quality draft	15	5	16	6	22.32	6	32.72	8131	NA	15	4	0	Low-quality	23.93	AAI-based (high-confidence)	0
k141_200520_length_2198_cov_89.9810	lytic	low quality draft	4	0	0	0	0	1	10	2198	NA	4	0	0	Low-quality	2.06	AAI-based (medium-confidence)	0	no viral genes detected
k141_201280_length_13565_cov_50.0911	lytic	low quality draft	21	1	0.4	1	0.14	3	3.66	13565	NA	21	2	0	Low-quality	8.35	HMM-based (lower-bound)	0
k141_201652_length_2392_cov_417.0000	lytic	low quality draft	5	0	0	2	2	3	7.41	2392	NA	5	4	0	Low-quality	5.79	AAI-based (medium-confidence)	0
k141_202151_length_2530_cov_358.0000	lytic	low quality draft	4	0	0	0	0	2	0.33	2530	NA	4	1	0	Low-quality	6.35	AAI-based (high-confidence)	0
k141_202365_length_20086_cov_33.8048_fragment_1	lysogenic	medium quality draft	24	3	0.46	13	7.17	15	41.04	14402	NA	24	11	0	Low-quality	41.36	AAI-based (medium-confidence)	0
k141_202542_length_1911_cov_289.0000	lytic	low quality draft	5	0	0	2	2	3	5.02	1911	NA	5	4	0	Low-quality	4.58	AAI-based (medium-confidence)	0
k141_202960_length_2704_cov_35.0000	lytic	low quality draft	4	1	1.08	2	2.85	2	13.18	2704	NA	4	1	0	Low-quality	6.06	AAI-based (medium-confidence)	0
k141_203895_length_3138_cov_267.9850	lytic	low quality draft	4	0	0	0	0	2	10.86	3138	NA	3	1	0	Low-quality	1.98	HMM-based (lower-bound)	0
k141_204150_length_12887_cov_344.3446	lytic	low quality draft	11	2	2.69	3	3.79	6	27.31	12887	NA	11	6	0	Low-quality	21.97	HMM-based (lower-bound)	0
k141_204441_length_1058_cov_30.0000	lytic	low quality draft	4	0	0	0	0	1	1.4	1058	NA	4	1	0	Low-quality	2.18	AAI-based (medium-confidence)	0
k141_204707_length_1138_cov_4.0000	lytic	low quality draft	4	0	0	0	0	1	0.52	1138	NA	4	1	0	Low-quality	0.73	HMM-based (lower-bound)	0
k141_204739_length_6491_cov_790.0000	lytic	low quality draft	9	0	0	1	2.88	2	20	6491	NA	9	1	0	Low-quality	12.23	AAI-based (medium-confidence)	0
k141_204763_length_14764_cov_59.9032	lytic	low quality draft	10	1	0.01	1	0.01	1	0.85	14764	NA	10	0	0	Not-determined	NA	NA	0	no viral genes detected
k141_205430_length_3287_cov_1041.1844	lytic	low quality draft	8	0	0	1	1.34	1	3.72	3287	NA	8	0	0	Not-determined	NA	NA	0	no viral genes detected
k141_205892_length_6668_cov_284.9501	lysogenic	low quality draft	18	2	3.45	2	9.51	2	13.31	6668	NA	18	1	0	Low-quality	6.62	HMM-based (lower-bound)	0
k141_206265_length_6919_cov_18.0000	lytic	low quality draft	7	0	0	3	2.15	5	18.98	6919	NA	7	5	0	Low-quality	18.83	AAI-based (high-confidence)	0
k141_207959_length_11379_cov_118.7203	lytic	low quality draft	6	0	0	0	0	1	0.76	11379	NA	6	0	0	Not-determined	NA	NA	0	no viral genes detected
k141_20828_length_3154_cov_253.7554	lytic	low quality draft	5	0	0	0	0	2	1.62	3154	NA	5	2	0	Low-quality	5.85	HMM-based (lower-bound)	0
k141_209947_length_2652_cov_192.0000	lytic	low quality draft	5	0	0	1	0.97	5	19.2	2652	NA	5	5	0	Low-quality	6.25	AAI-based (high-confidence)	0
k141_210531_length_5230_cov_161.8342	lytic	low quality draft	8	0	0	2	1.86	3	8.82	5230	NA	8	2	0	Low-quality	7.64	HMM-based (lower-bound)	0
k141_210847_length_4633_cov_587.5561	lytic	low quality draft	9	0	0	3	4.81	4	17.72	4633	NA	9	3	0	Low-quality	6.73	HMM-based (lower-bound)	0
k141_211377_length_5130_cov_11.0000	lytic	low quality draft	7	0	0	3	6.37	3	4.53	5130	NA	7	1	0	Low-quality	3.55	HMM-based (lower-bound)	0
k141_211423_length_1329_cov_6.0000	lytic	low quality draft	4	0	0	0	0	1	10	1329	NA	4	1	0	Low-quality	1.09	HMM-based (lower-bound)	0
k141_21173_length_3492_cov_213.0000	lytic	low quality draft	8	1	0.41	2	4.61	4	14.82	3492	NA	8	3	0	Low-quality	5.18	AAI-based (medium-confidence)	0
k141_211730_length_3075_cov_73.5821	lytic	low quality draft	5	0	0	0	0	3	3.25	3075	NA	5	1	0	Low-quality	6.16	HMM-based (lower-bound)	0
k141_211987_length_1380_cov_37.0000	lytic	low quality draft	4	0	0	0	0	2	20	1380	NA	4	3	0	Low-quality	4.68	AAI-based (high-confidence)	0
k141_212234_length_5173_cov_464.1584	lytic	low quality draft	10	1	0.29	2	1.27	5	19.82	5173	NA	10	2	0	Low-quality	5.47	HMM-based (lower-bound)	0
k141_212566_length_5903_cov_114.6184	lytic	low quality draft	9	1	0.01	0	0	1	0.01	5903	NA	9	0	0	Not-determined	NA	NA	0	no viral genes detected
k141_212572_length_7224_cov_148.1441	lytic	low quality draft	8	0	0	0	0	1	0.06	7224	NA	8	1	0	Medium-quality	67.35	HMM-based (lower-bound)	0
k141_212749_length_34889_cov_56.9929	lytic	low quality draft	38	4	5.34	5	4.69	5	16.24	34889	NA	38	2	0	Low-quality	27.44	HMM-based (lower-bound)	0
k141_212920_length_2562_cov_33.0000	lytic	low quality draft	4	0	0	1	2.88	1	10	2562	NA	4	1	0	Low-quality	1.65	HMM-based (lower-bound)	0
k141_214433_length_4009_cov_249.0111	lytic	low quality draft	10	1	4.34	2	4.49	3	16.85	4009	NA	10	3	0	Low-quality	4.83	AAI-based (medium-confidence)	0
k141_216188_length_1462_cov_143.0000	lytic	low quality draft	5	1	4.34	1	4.28	2	10.32	1462	NA	5	1	0	Low-quality	2.82	AAI-based (high-confidence)	0
k141_216733_length_20417_cov_21.0000	lytic	low quality draft	25	5	9.73	20	31.79	21	103.66	20417	NA	25	20	1	Medium-quality	61.73	AAI-based (high-confidence)	0
k141_217405_length_3254_cov_23.0000	lytic	low quality draft	4	0	0	2	2.48	3	3.84	3254	NA	4	3	0	Low-quality	6.44	HMM-based (lower-bound)	0
k141_218326_length_2341_cov_337.0000	lytic	low quality draft	4	0	0	0	0	1	3.79	2341	NA	4	1	0	Low-quality	1.86	HMM-based (lower-bound)	0
k141_218517_length_12485_cov_45.9540	lytic	low quality draft	15	2	0.54	2	3.1	2	11.41	12485	NA	15	0	1	Low-quality	15.41	AAI-based (medium-confidence)	0	no viral genes detected
k141_218584_length_11705_cov_272.3424	lytic	low quality draft	21	0	0	1	0.01	1	3.7	11705	NA	21	1	0	Low-quality	5.26	HMM-based (lower-bound)	0
k141_21931_length_14966_cov_285.1446	lytic	low quality draft	26	1	1.03	1	1.02	1	8.81	14966	NA	26	0	0	Not-determined	NA	NA	0	no viral genes detected
k141_21989_length_2112_cov_37.0000	lytic	low quality draft	6	0	0	1	1.68	1	7.43	2112	NA	6	1	0	Low-quality	4.05	AAI-based (high-confidence)	0
k141_220237_length_3582_cov_427.1145	lysogenic	low quality draft	7	2	8	3	0.68	4	24.55	3582	NA	7	1	0	Low-quality	6.35	AAI-based (medium-confidence)	0
k141_221117_length_6265_cov_513.6522	lytic	low quality draft	7	0	0	0	0	1	5.22	6265	NA	7	0	0	Not-determined	NA	NA	0	no viral genes detected
k141_221312_length_12831_cov_52.0000	lytic	low quality draft	14	0	0	1	0.41	5	19.39	12831	NA	14	4	0	Low-quality	28.14	AAI-based (high-confidence)	0
k141_221792_length_392469_cov_50.4969_fragment_1	lysogenic	low quality draft	18	2	2.65	8	13.39	14	84.62	13279	NA	18	13	0	Low-quality	32.69	AAI-based (high-confidence)	0
k141_221792_length_392469_cov_50.4969_fragment_2	lysogenic	low quality draft	20	6	17.02	11	23.81	9	35.24	18774	NA	20	3	0	Low-quality	43.6	AAI-based (medium-confidence)	0
k141_221794_length_1934_cov_220.0000	lytic	low quality draft	5	0	0	0	0	1	2.29	1934	NA	5	1	0	Low-quality	1.9	HMM-based (lower-bound)	0
k141_222256_length_1564_cov_8.0000	lytic	low quality draft	4	0	0	0	0	2	12.54	1564	NA	4	2	0	Low-quality	2.53	AAI-based (high-confidence)	0
k141_222425_length_23613_cov_100.8241	lytic	low quality draft	34	8	19.84	15	26.14	16	81.12	23613	NA	34	18	2	Medium-quality	53.71	AAI-based (medium-confidence)	0
k141_224311_length_4187_cov_178.8055	lytic	low quality draft	7	0	0	0	0	1	1.45	4187	NA	7	1	0	Low-quality	1.94	HMM-based (lower-bound)	0
k141_224702_length_3183_cov_119.2571	lytic	low quality draft	5	0	0	1	1.25	2	9.62	3183	NA	5	2	0	Low-quality	5.24	HMM-based (lower-bound)	0
k141_225592_length_3165_cov_27.0000	lytic	low quality draft	4	0	0	0	0	1	0.08	3165	NA	4	0	0	Not-determined	NA	NA	0	no viral genes detected
k141_226240_length_4275_cov_505.0000	lysogenic	low quality draft	9	1	7	1	9.33	1	10	4275	NA	9	0	1	Not-determined	NA	NA	0	no viral genes detected
k141_227470_length_1663_cov_119.0000	lytic	low quality draft	4	1	4.3	1	4.14	2	20	1663	NA	4	1	0	Low-quality	2.04	AAI-based (high-confidence)	0
k141_227524_length_6031_cov_226.9552	lytic	low quality draft	8	2	0.77	2	1.02	2	10.26	6031	NA	9	0	1	Not-determined	NA	NA	0	no viral genes detected
k141_228050_length_8171_cov_212.1384	lytic	low quality draft	5	0	0	0	0	4	13.57	8171	NA	6	4	0	Low-quality	2.95	AAI-based (high-confidence)	0
k141_22822_length_15090_cov_51.5388	lytic	low quality draft	21	1	1.2	8	10.54	15	93.47	15090	NA	21	17	0	Low-quality	35.92	AAI-based (high-confidence)	0
k141_22931_length_2978_cov_72.4417	lytic	low quality draft	9	1	2.08	1	0.4	1	10	2978	NA	9	0	0	Not-determined	NA	NA	0	no viral genes detected
k141_229896_length_31346_cov_32.0000	lytic	medium quality draft	39	1	1.2	27	29.16	29	58.23	31346	NA	39	24	1	High-quality	100	AAI-based (high-confidence)	0
k141_230738_length_3494_cov_10.0000	lytic	low quality draft	5	0	0	0	0	1	3.25	3494	NA	5	4	0	Low-quality	6.86	AAI-based (high-confidence)	0
k141_231074_length_7206_cov_139.5730	lytic	low quality draft	4	0	0	0	0	2	2	7206	NA	4	1	0	Low-quality	9.44	HMM-based (lower-bound)	0
k141_231595_length_2337_cov_213.7313	lytic	low quality draft	8	0	0	0	0	1	2.29	2337	NA	8	2	0	Low-quality	1.95	HMM-based (lower-bound)	0
k141_231721_length_8920_cov_222.4674	lytic	low quality draft	11	1	3.5	1	3.75	2	12.76	8920	NA	11	0	0	Not-determined	NA	NA	0	no viral genes detected
k141_233121_length_1963_cov_36.0000	lytic	low quality draft	5	1	2.88	2	7.64	2	16.05	1963	NA	5	2	0	Low-quality	3.25	HMM-based (lower-bound)	0
k141_233232_length_1542_cov_1379.1221	lytic	low quality draft	5	0	0	0	0	1	0.17	1542	NA	5	0	0	Not-determined	NA	NA	0	no viral genes detected
k141_233647_length_7208_cov_208.9680	lytic	low quality draft	9	2	0.06	3	2.94	3	10.14	7208	NA	9	1	0	Low-quality	13.97	AAI-based (medium-confidence)	0
k141_234264_length_4718_cov_326.3135	lytic	low quality draft	7	0	0	4	5.31	4	23.09	4718	NA	7	5	0	Low-quality	9.71	AAI-based (high-confidence)	0
k141_234493_length_9007_cov_15.0000	lytic	low quality draft	12	4	5.89	2	3.85	7	29.52	9007	NA	12	2	0	Low-quality	4.84	HMM-based (lower-bound)	0
k141_235726_length_4790_cov_10.0000	lytic	low quality draft	7	0	0	1	1	5	30.1	4790	NA	7	5	0	Low-quality	5.47	AAI-based (high-confidence)	0
k141_236054_length_9410_cov_49.0000	lytic	low quality draft	22	2	1.85	2	3.78	3	22.29	9410	NA	22	1	1	Low-quality	4.56	HMM-based (lower-bound)	0
k141_237279_length_2272_cov_22.0000	lytic	low quality draft	4	0	0	1	2.88	3	25.99	2272	NA	4	4	0	Low-quality	3.16	HMM-based (lower-bound)	0
k141_237954_length_3576_cov_145.0000	lytic	low quality draft	7	0	0	0	0	1	1.41	3576	NA	7	0	0	Not-determined	NA	NA	0	no viral genes detected
k141_23804_length_2808_cov_194.0000	lytic	low quality draft	8	0	0	1	0.23	3	11.05	2808	NA	8	1	0	Low-quality	5.36	AAI-based (medium-confidence)	0
k141_239639_length_37859_cov_575.5594	lytic	low quality draft	62	5	7.63	9	8.95	16	42.36	37859	NA	62	12	1	Medium-quality	74.74	AAI-based (high-confidence)	0
k141_239976_length_1365_cov_1307.9387	lytic	low quality draft	5	0	0	1	1.34	1	3.72	1365	NA	5	0	0	Not-determined	NA	NA	0	no viral genes detected
k141_240314_length_7880_cov_214.9416	lytic	low quality draft	8	1	3.31	0	0	4	30.69	7880	NA	8	3	0	Low-quality	2.7	HMM-based (lower-bound)	0
k141_241303_length_5080_cov_78.0000	lytic	low quality draft	11	2	6.34	8	12.28	8	48.33	5080	NA	11	8	0	Low-quality	14.37	AAI-based (high-confidence)	0
k141_242311_length_4161_cov_311.0000	lytic	low quality draft	5	0	0	1	0.39	1	0.06	4161	NA	5	1	0	Low-quality	38.79	HMM-based (lower-bound)	0
k141_242540_length_5082_cov_58.0403	lytic	low quality draft	6	0	0	0	0	1	1	5082	NA	6	1	0	Low-quality	7.62	HMM-based (lower-bound)	0
k141_243141_length_3744_cov_522.0167	lytic	low quality draft	8	1	4.34	2	4.63	3	15.29	3744	NA	8	1	0	Low-quality	7.05	HMM-based (lower-bound)	0
k141_243679_length_2521_cov_131.0000	lysogenic	low quality draft	4	1	7	1	1	4	10.98	2521	NA	4	1	0	Low-quality	7.5	AAI-based (high-confidence)	0
k141_243838_length_1374_cov_172.0000	lytic	low quality draft	4	0	0	0	0	1	0.79	1374	NA	4	1	0	Low-quality	2.06	HMM-based (lower-bound)	0
k141_24555_length_38233_cov_64156.4582	lysogenic	low quality draft	32	1	3.84	2	3.77	3	20	38233	NA	32	5	0	Low-quality	24.98	AAI-based (high-confidence)	0
k141_245784_length_10535_cov_122.6334	lysogenic	low quality draft	13	3	7.97	4	14.34	7	33.88	10535	NA	14	4	1	Low-quality	13.65	HMM-based (lower-bound)	0
k141_246579_length_2431_cov_189.0000	lytic	low quality draft	4	0	0	2	1.84	1	0.52	2431	NA	4	1	0	Low-quality	4.84	AAI-based (medium-confidence)	0
k141_247702_length_89814_cov_88.8365	lytic	high quality draft	145	20	17.58	19	14.63	53	183.96	89814	NA	141	30	6	Low-quality	27.87	HMM-based (lower-bound)	0
k141_248403_length_4893_cov_55.0000	lytic	low quality draft	5	0	0	1	4.37	1	0.69	4893	NA	5	1	0	Low-quality	11.06	AAI-based (high-confidence)	0
k141_248550_length_3283_cov_115.0000	lytic	low quality draft	6	3	6.15	3	3.18	2	11.6	3283	NA	6	2	0	Low-quality	9.36	AAI-based (medium-confidence)	0
k141_248818_length_1759_cov_646.9722	lytic	low quality draft	4	0	0	0	0	1	0.32	1759	NA	3	1	0	Low-quality	1.29	AAI-based (medium-confidence)	0
k141_249776_length_17807_cov_40.0000	lytic	medium quality draft	24	3	2.51	15	18.51	18	59.24	17807	NA	24	20	1	Low-quality	46.57	AAI-based (high-confidence)	0
k141_250355_length_8775_cov_15.0000	lytic	low quality draft	15	4	6.22	4	4.99	5	27.22	8775	NA	15	2	0	Low-quality	5.3	HMM-based (lower-bound)	0
k141_251385_length_3651_cov_13.0000	lytic	low quality draft	4	2	2.08	3	3	4	10.47	3651	NA	4	4	0	Low-quality	8.29	AAI-based (high-confidence)	0
k141_251417_length_4438_cov_94.4014	lytic	low quality draft	13	0	0	2	4.91	2	8.62	4438	NA	13	2	0	Low-quality	9.32	AAI-based (medium-confidence)	0
k141_251620_length_2149_cov_427.0000	lytic	low quality draft	6	0	0	0	0	2	14.29	2149	NA	5	1	0	Low-quality	0.85	HMM-based (lower-bound)	0
k141_25248_length_56584_cov_822.9792	lytic	low quality draft	40	6	3.98	6	3.98	9	20.6	56584	NA	38	2	0	Low-quality	23.04	HMM-based (lower-bound)	0
k141_252940_length_2684_cov_395.5698	lytic	low quality draft	7	1	2.05	0	0	2	4.14	2684	NA	7	2	0	Low-quality	1.49	HMM-based (lower-bound)	0
k141_253973_length_2903_cov_480.9261	lytic	low quality draft	5	1	1.2	1	1.17	4	11.68	2903	NA	5	4	0	Low-quality	5.04	HMM-based (lower-bound)	0
k141_254421_length_2759_cov_78.5328	lytic	low quality draft	4	0	0	1	1.29	1	0.73	2759	NA	4	0	0	Not-determined	NA	NA	0	no viral genes detected
k141_254441_length_1984_cov_70.0000	lytic	low quality draft	4	0	0	0	0	1	0.06	1984	NA	4	0	0	Low-quality	4.61	AAI-based (medium-confidence)	0	no viral genes detected
k141_255089_length_7470_cov_11.0000	lytic	low quality draft	13	0	0	2	3.33	7	30.33	7470	NA	13	5	0	Low-quality	13.47	AAI-based (high-confidence)	0
k141_25558_length_2132_cov_52.0000	lytic	low quality draft	4	0	0	1	1.99	3	10.29	2132	NA	4	3	0	Low-quality	4.42	HMM-based (lower-bound)	0
k141_256427_length_2091_cov_17.0031	lysogenic	low quality draft	6	1	7	0	0	2	10.57	2091	NA	6	1	0	Low-quality	1.19	HMM-based (lower-bound)	0
k141_256861_length_4385_cov_235.0000	lytic	low quality draft	10	1	0.69	2	2.02	4	19.11	4385	NA	9	3	0	Low-quality	6.5	HMM-based (lower-bound)	0
k141_257784_length_4050_cov_11.0000	lytic	low quality draft	9	0	0	0	0	3	8.6	4050	NA	9	3	0	Low-quality	4.72	AAI-based (high-confidence)	0
k141_257939_length_2558_cov_104.2379	lytic	low quality draft	6	0	0	4	1.39	4	8.79	2558	NA	6	4	0	Low-quality	7.82	AAI-based (high-confidence)	0
k141_258041_length_2890_cov_121.0000	lytic	low quality draft	8	1	2.79	0	0	2	20	2890	NA	8	1	0	Low-quality	7.61	AAI-based (medium-confidence)	0
k141_258376_length_4331_cov_290.4444	lytic	low quality draft	8	1	0.72	1	1.04	1	3.19	4331	NA	8	1	0	Low-quality	1.77	HMM-based (lower-bound)	0
k141_258751_length_4371_cov_221.0000	lytic	low quality draft	4	1	3.81	3	6.31	2	20	4371	2507	4	2	1	Low-quality	6.49	AAI-based (high-confidence)	42.64
k141_258909_length_21364_cov_91.0000	lytic	low quality draft	31	4	0.55	5	0.68	7	12.26	21364	NA	31	3	1	Low-quality	12.98	HMM-based (lower-bound)	0
k141_259513_length_1137_cov_261.0000	lytic	low quality draft	4	1	2.36	1	1	2	3.65	1137	NA	4	3	0	Low-quality	2.07	AAI-based (medium-confidence)	0
k141_26004_length_5114_cov_81.0000	lytic	low quality draft	11	0	0	4	9.33	9	50.99	5114	NA	11	9	0	Low-quality	11.52	AAI-based (high-confidence)	0
k141_261411_length_4299_cov_95.3834	lytic	low quality draft	5	2	0.8	2	0.02	3	0.78	4299	NA	5	0	1	Low-quality	6.46	AAI-based (medium-confidence)	0	no viral genes detected
k141_261584_length_1879_cov_79.0869	lytic	low quality draft	5	0	0	0	0	2	2.24	1879	NA	5	0	0	Not-determined	NA	NA	0	no viral genes detected
k141_261955_length_2842_cov_282.6020	lytic	low quality draft	4	1	2.48	2	7.7	2	20	2842	NA	4	2	0	Low-quality	2.78	HMM-based (lower-bound)	0
k141_263557_length_2832_cov_61.0000	lytic	low quality draft	4	1	4.34	1	4.28	2	20	2832	NA	4	0	0	Low-quality	5.34	AAI-based (medium-confidence)	0	no viral genes detected
k141_264164_length_6984_cov_151.4369	lytic	low quality draft	18	0	0	3	1.71	2	8.53	6984	NA	18	2	0	Low-quality	8.34	HMM-based (lower-bound)	0
k141_265467_length_2227_cov_38.0000	lytic	low quality draft	4	1	2.88	3	1.68	3	1.97	2227	NA	4	1	0	Low-quality	5.24	AAI-based (medium-confidence)	0
k141_265643_length_2286_cov_87.0783	lytic	low quality draft	4	1	1.02	2	2.18	2	12.33	2286	NA	4	1	0	Low-quality	8.48	AAI-based (medium-confidence)	0
k141_266967_length_8657_cov_189.1185	lytic	low quality draft	13	3	2.78	1	3.05	2	10.3	8657	NA	13	0	2	Not-determined	NA	NA	0	no viral genes detected
k141_267453_length_2845_cov_833.9013	lytic	low quality draft	8	0	0	0	0	1	1	2845	NA	8	0	0	Not-determined	NA	NA	0	no viral genes detected
k141_267698_length_3537_cov_1485.7962	lytic	low quality draft	4	0	0	1	1.52	2	16.78	3537	NA	4	2	0	Low-quality	3.85	AAI-based (medium-confidence)	0
k141_268495_length_14296_cov_441.8884	lytic	low quality draft	21	2	0.27	3	3.1	7	22.99	14296	NA	21	2	0	Low-quality	26.92	AAI-based (medium-confidence)	0
k141_268721_length_1503_cov_1451.3488	lytic	low quality draft	5	0	0	0	0	1	3.79	1503	NA	5	1	0	Low-quality	3.3	AAI-based (medium-confidence)	0
k141_269559_length_12175_cov_845.4567	lytic	low quality draft	15	2	3.22	6	17.45	7	57.28	12175	NA	15	8	1	Low-quality	26.6	AAI-based (medium-confidence)	0
k141_269597_length_8957_cov_265.9490	lytic	low quality draft	16	1	2.08	2	6.11	2	10.76	8957	NA	16	0	1	Not-determined	NA	NA	0	no viral genes detected
k141_269818_length_5334_cov_295.0000	lytic	low quality draft	13	2	3.86	3	5.5	3	16.82	5334	NA	13	3	0	Low-quality	5.05	HMM-based (lower-bound)	0
k141_269895_length_3952_cov_177.1931	lytic	low quality draft	9	1	2.88	0	0	1	10	3952	NA	9	0	0	Not-determined	NA	NA	0	no viral genes detected
k141_270995_length_4167_cov_53.0000	lytic	low quality draft	5	0	0	0	0	1	7.01	4167	NA	5	0	0	Not-determined	NA	NA	0	no viral genes detected
k141_272054_length_10011_cov_29.0000	lysogenic	low quality draft	19	4	11.9	3	15.61	4	31.55	10011	NA	19	0	0	Not-determined	NA	NA	0	no viral genes detected
k141_272169_length_2112_cov_14.0000	lytic	low quality draft	4	0	0	1	0.01	2	0.22	2112	NA	4	0	0	Not-determined	NA	NA	0	no viral genes detected
k141_272532_length_7176_cov_237.0547	lytic	low quality draft	14	2	4.63	6	3.36	7	13.1	7176	NA	14	3	0	Low-quality	15.57	AAI-based (medium-confidence)	0
k141_273266_length_1926_cov_21.0000	lytic	low quality draft	5	0	0	1	2.58	1	10	1926	NA	5	0	0	Not-determined	NA	NA	0	no viral genes detected
k141_273570_length_10720_cov_1254.0232	lysogenic	low quality draft	14	1	0.65	3	11.48	8	49.98	10720	NA	14	8	0	Low-quality	22.8	AAI-based (medium-confidence)	0
k141_273979_length_3283_cov_23.0000	lytic	low quality draft	6	1	7	1	0.21	2	1.12	3283	NA	6	2	0	Low-quality	6.32	AAI-based (medium-confidence)	0
k141_27411_length_23116_cov_36.9593	lysogenic	medium quality draft	30	6	16.35	21	38.76	25	119.84	23116	NA	30	21	0	Medium-quality	68.79	AAI-based (high-confidence)	0
k141_274129_length_9607_cov_21.0000	lytic	low quality draft	9	3	2.12	3	4.16	3	23.82	9607	NA	9	0	1	Low-quality	4.38	AAI-based (medium-confidence)	0	no viral genes detected
k141_274187_length_1832_cov_36.0000	lytic	low quality draft	6	0	0	0	0	2	2.53	1832	NA	6	2	0	Low-quality	3.13	HMM-based (lower-bound)	0
k141_274319_length_1623_cov_13.0000	lytic	low quality draft	4	0	0	0	0	1	0.11	1623	NA	4	0	0	Not-determined	NA	NA	0	no viral genes detected
k141_274718_length_12946_cov_44.9409	lytic	low quality draft	15	0	0	0	0	1	1.02	12946	NA	15	1	0	Low-quality	4.16	HMM-based (lower-bound)	0
k141_275541_length_43026_cov_149.3612	lytic	medium quality draft	70	10	21.53	13	31.22	36	119.12	43026	NA	70	30	1	Medium-quality	59.95	AAI-based (high-confidence)	0
k141_275572_length_3891_cov_296.8739	lytic	low quality draft	6	0	0	0	0	1	1.06	3891	NA	6	1	0	Low-quality	10.06	AAI-based (medium-confidence)	0
k141_278232_length_2725_cov_106.1583	lytic	low quality draft	5	0	0	1	1.99	3	19.37	2725	NA	5	4	0	Low-quality	6.45	AAI-based (medium-confidence)	0
k141_278297_length_1984_cov_93.0000	lytic	low quality draft	4	0	0	0	0	2	0.6	1984	NA	4	1	0	Low-quality	4.41	AAI-based (medium-confidence)	0
k141_278374_length_1360_cov_317.0000	lytic	low quality draft	4	0	0	1	0.14	1	0.45	1360	NA	4	2	0	Low-quality	2.37	AAI-based (medium-confidence)	0
k141_279129_length_1704_cov_15.0000	lytic	low quality draft	4	0	0	0	0	1	10	1704	NA	4	0	0	Not-determined	NA	NA	0	no viral genes detected
k141_27925_length_4139_cov_546.3127	lytic	low quality draft	6	2	3.39	4	8.54	5	11.87	4139	NA	6	4	0	Low-quality	10.93	AAI-based (high-confidence)	0
k141_279419_length_3890_cov_519.8746	lytic	low quality draft	5	0	0	0	0	1	0.77	3890	NA	5	1	0	Low-quality	2.63	HMM-based (lower-bound)	0
k141_280717_length_6079_cov_100.6837	lytic	low quality draft	4	0	0	3	0.19	2	0.56	6079	NA	4	1	0	Not-determined	NA	NA	0
k141_280825_length_2875_cov_199.0000	lytic	low quality draft	7	0	0	0	0	3	7.67	2875	NA	7	2	0	Low-quality	3.32	HMM-based (lower-bound)	0
k141_281562_length_9418_cov_461.2250	lytic	low quality draft	15	1	1	3	4.81	4	12.55	9418	NA	15	3	0	Low-quality	15.79	HMM-based (lower-bound)	0
k141_281773_length_2843_cov_11.0000	lytic	low quality draft	4	0	0	2	7.65	2	20	2843	NA	4	3	0	Low-quality	5.75	AAI-based (high-confidence)	0
k141_281868_length_2730_cov_105.0000	lytic	low quality draft	4	0	0	3	4.09	3	13.81	2730	NA	4	3	0	Low-quality	6.95	AAI-based (medium-confidence)	0
k141_282600_length_1925_cov_38.0000	lytic	low quality draft	4	0	0	0	0	2	1.17	1925	NA	4	1	0	Low-quality	6.06	AAI-based (medium-confidence)	0
k141_283216_length_12417_cov_37.0000	lysogenic	medium quality draft	31	4	9.98	8	22.98	11	56.16	12417	NA	31	7	0	Low-quality	19.61	HMM-based (lower-bound)	0
k141_284360_length_4199_cov_115.6069	lytic	low quality draft	7	2	1.6	2	0.85	3	15.27	4199	NA	7	0	0	Not-determined	NA	NA	0	no viral genes detected
k141_284563_length_15464_cov_240.4160	lytic	low quality draft	14	1	2.41	4	6.18	2	10.07	15464	NA	14	0	1	Not-determined	NA	NA	0	no viral genes detected
k141_284620_length_3790_cov_53.8243	lytic	low quality draft	8	1	0.93	1	0.91	1	4.04	3790	NA	8	0	0	Not-determined	NA	NA	0	no viral genes detected
k141_286120_length_4757_cov_19.0000	lytic	low quality draft	5	0	0	2	0.67	1	1.97	4757	NA	5	2	0	Low-quality	2.14	HMM-based (lower-bound)	0
k141_286287_length_1719_cov_18.0000	lytic	low quality draft	5	1	2.41	3	12.34	3	20.44	1719	NA	5	1	0	Low-quality	3.72	AAI-based (high-confidence)	0
k141_286700_length_4438_cov_14.0000	lytic	low quality draft	6	2	0.96	4	5.11	3	7.08	4438	NA	6	3	0	Low-quality	7.31	HMM-based (lower-bound)	0
k141_287244_length_4211_cov_386.0000	lytic	low quality draft	12	0	0	3	1.6	6	10.2	4211	NA	12	5	0	Low-quality	8.49	AAI-based (medium-confidence)	0
k141_287461_length_3441_cov_30.3327	lytic	low quality draft	6	0	0	0	0	2	1.07	3441	NA	6	0	0	Low-quality	9.04	AAI-based (high-confidence)	0	no viral genes detected
k141_287524_length_32451_cov_200.1935	lysogenic	high quality draft	40	6	13.26	13	23.65	21	78.12	32451	27096	40	14	4	Medium-quality	61.13	AAI-based (medium-confidence)	16.5
k141_287804_length_14918_cov_384.7862	lytic	medium quality draft	32	0	0	4	3.38	7	5.51	14918	NA	32	2	0	Low-quality	23.67	HMM-based (lower-bound)	0
k141_28862_length_1106_cov_13.0000	lytic	low quality draft	4	0	0	1	1	1	2.29	1106	NA	4	1	0	Low-quality	2.76	AAI-based (medium-confidence)	0
k141_288883_length_3721_cov_21.0000	lytic	low quality draft	5	1	0.34	2	2.58	2	5.77	3721	NA	5	2	0	Low-quality	8.27	AAI-based (high-confidence)	0
k141_29057_length_1805_cov_800.9760	lytic	low quality draft	5	0	0	0	0	1	4.79	1805	NA	5	0	0	Low-quality	2.37	AAI-based (medium-confidence)	0	no viral genes detected
k141_291493_length_7327_cov_12.0000	lytic	low quality draft	10	2	2.83	2	1.69	2	10.26	7327	NA	10	0	0	Not-determined	NA	NA	0	no viral genes detected
k141_291792_length_8307_cov_126.6096	lytic	low quality draft	10	2	1.8	5	4.84	6	17.01	8307	NA	10	6	0	Low-quality	15.34	AAI-based (medium-confidence)	0
k141_292924_length_2169_cov_391.9837	lytic	low quality draft	4	0	0	1	5.12	1	10	2169	NA	4	2	0	Low-quality	4.68	AAI-based (medium-confidence)	0
k141_294103_length_1309_cov_100.0000	lytic	low quality draft	4	0	0	3	3	2	2.47	1309	NA	4	3	0	Low-quality	3.51	AAI-based (high-confidence)	0
k141_29445_length_8754_cov_218.4724	lytic	low quality draft	7	0	0	0	0	2	2.12	8754	NA	7	2	0	Low-quality	3.02	HMM-based (lower-bound)	0
k141_295170_length_2365_cov_229.0000	lytic	low quality draft	4	0	0	1	0.24	1	1.15	2365	NA	4	1	0	Low-quality	2.59	HMM-based (lower-bound)	0
k141_29549_length_1817_cov_401.0000	lytic	low quality draft	4	0	0	2	7.81	2	8.45	1817	NA	4	1	0	Low-quality	3.35	AAI-based (high-confidence)	0
k141_296238_length_4047_cov_527.3728	lytic	low quality draft	8	0	0	2	0.47	2	4.17	4047	2257	8	1	1	Low-quality	4.32	AAI-based (high-confidence)	44.23
k141_296245_length_1025_cov_8.0000	lytic	low quality draft	4	0	0	1	0.14	2	5.37	1025	NA	4	1	0	Low-quality	2.22	AAI-based (high-confidence)	0
k141_29635_length_9164_cov_2402.2303	lytic	low quality draft	6	1	0.1	2	1.33	2	1.41	9164	NA	6	1	0	Low-quality	3.16	HMM-based (lower-bound)	0
k141_296673_length_4938_cov_293.0809	lytic	low quality draft	5	2	2.18	2	2.72	4	21.16	4938	NA	5	3	0	Low-quality	9.63	AAI-based (high-confidence)	0
k141_298533_length_6584_cov_283.0000	lytic	low quality draft	8	2	3.51	3	6.91	5	32.67	6584	NA	8	5	0	Low-quality	5.2	HMM-based (lower-bound)	0
k141_298592_length_25579_cov_373.2606_fragment_1	lysogenic	low quality draft	16	1	2.77	1	2.88	4	40	13194	NA	17	5	0	Low-quality	26.02	AAI-based (medium-confidence)	0
k141_299293_length_3423_cov_411.8245	lytic	low quality draft	6	1	0.74	1	1.58	1	1.64	3423	NA	6	2	0	Low-quality	6.76	AAI-based (medium-confidence)	0
k141_299452_length_2281_cov_422.0266	lytic	low quality draft	5	1	1.09	2	5.11	2	0.38	2281	NA	5	0	0	Not-determined	NA	NA	0	no viral genes detected
k141_300569_length_1364_cov_1388.6778	lytic	low quality draft	4	0	0	1	4.26	1	1.07	1364	NA	4	1	0	Low-quality	2.29	AAI-based (medium-confidence)	0
k141_301154_length_7450_cov_256.4823	lytic	low quality draft	12	0	0	2	1.76	7	40.22	7450	NA	12	6	0	Low-quality	19.66	AAI-based (medium-confidence)	0
k141_302223_length_1209_cov_896.6938	lytic	low quality draft	4	0	0	0	0	2	7.36	1209	NA	4	3	0	Low-quality	1.78	HMM-based (lower-bound)	0
k141_302264_length_69182_cov_50.0000_fragment_1	lysogenic	low quality draft	19	1	0.15	7	7.25	9	29.76	14487	NA	19	10	0	Low-quality	29.34	AAI-based (high-confidence)	0
k141_302465_length_4766_cov_1004.2234	lytic	low quality draft	6	0	0	2	3.31	3	11.63	4766	NA	6	3	0	Low-quality	4.64	HMM-based (lower-bound)	0
k141_302895_length_4903_cov_57.6911	lytic	low quality draft	6	4	12.71	3	6.88	4	24.51	4903	NA	6	5	0	Low-quality	12.43	AAI-based (high-confidence)	0
k141_303363_length_1799_cov_19.0000	lytic	low quality draft	4	0	0	1	0.2	3	11.65	1799	NA	4	3	0	Low-quality	4.63	AAI-based (high-confidence)	0
k141_30388_length_1461_cov_704.1227	lytic	low quality draft	4	0	0	0	0	1	1.18	1461	NA	4	0	0	Not-determined	NA	NA	0	no viral genes detected
k141_303966_length_2294_cov_22.0000	lytic	low quality draft	7	0	0	1	2.62	2	2.44	2294	NA	7	2	0	Low-quality	4.55	AAI-based (high-confidence)	0
k141_304003_length_4807_cov_86.1530	lytic	low quality draft	6	2	5.17	4	5.74	2	10.67	4807	NA	6	0	1	Not-determined	NA	NA	0	no viral genes detected
k141_304293_length_4418_cov_70.3846	lytic	low quality draft	6	1	0.41	4	13.17	4	25.91	4418	NA	6	3	0	Low-quality	7.7	AAI-based (high-confidence)	0
k141_304461_length_4960_cov_671.0000	lytic	low quality draft	9	1	0.58	2	1.52	2	7.57	4960	NA	10	3	0	Low-quality	10.19	AAI-based (medium-confidence)	0
k141_304813_length_1593_cov_7.0000	lytic	low quality draft	4	0	0	1	0.41	1	1.15	1593	NA	4	1	0	Low-quality	2.09	HMM-based (lower-bound)	0
k141_305565_length_4590_cov_282.9879	lytic	low quality draft	9	0	0	1	1.17	1	10	4590	NA	9	1	0	Low-quality	9.2	AAI-based (high-confidence)	0
k141_30608_length_1472_cov_8.0000	lytic	low quality draft	4	0	0	2	2.26	4	19.72	1472	NA	4	2	0	Low-quality	3.34	AAI-based (medium-confidence)	0
k141_306483_length_3555_cov_13.0000	lytic	low quality draft	7	1	1.86	7	9.25	7	37.64	3555	NA	7	7	0	Low-quality	9.48	AAI-based (high-confidence)	0
k141_306616_length_3759_cov_509.8734	lytic	low quality draft	5	1	0.01	2	0.17	2	10.59	3759	NA	5	0	1	Not-determined	NA	NA	0	no viral genes detected
k141_307339_length_4205_cov_475.9855	lysogenic	low quality draft	6	1	7	2	9.35	1	10	4205	NA	6	0	0	Low-quality	9.2	AAI-based (medium-confidence)	0	no viral genes detected
k141_307509_length_9331_cov_291.0943	lytic	low quality draft	14	3	7.19	4	5.99	12	46.85	9331	NA	14	12	0	Low-quality	20.38	AAI-based (medium-confidence)	0
k141_30894_length_1511_cov_5.0000	lytic	low quality draft	4	0	0	0	0	2	0.46	1511	NA	4	2	0	Low-quality	0.57	HMM-based (lower-bound)	0
k141_309555_length_6113_cov_46.0000	lytic	low quality draft	6	0	0	0	0	3	2.25	6113	NA	6	1	0	Low-quality	15.23	AAI-based (high-confidence)	0
k141_309662_length_7615_cov_485.8143	lytic	low quality draft	5	2	0.5	3	9.81	3	20.07	7615	NA	5	0	1	Low-quality	8.01	AAI-based (medium-confidence)	0	no viral genes detected
k141_30972_length_8339_cov_481.0000	lytic	low quality draft	19	5	18.94	4	18.15	7	60.57	8339	NA	18	4	0	Low-quality	15.31	AAI-based (medium-confidence)	0
k141_309822_length_3134_cov_161.7792	lytic	low quality draft	6	0	0	4	4.26	2	2.23	3134	NA	6	4	0	Low-quality	7.13	AAI-based (medium-confidence)	0
k141_310133_length_1091_cov_8.0000	lytic	low quality draft	4	0	0	1	1	1	1.81	1091	NA	4	2	0	Low-quality	1.48	HMM-based (lower-bound)	0
k141_310481_length_6347_cov_72.0000	lytic	low quality draft	6	1	0.72	0	0	1	2.21	6347	NA	6	0	0	Not-determined	NA	NA	0	no viral genes detected
k141_310535_length_8014_cov_34.4489	lytic	low quality draft	5	0	0	0	0	1	10	8014	NA	5	0	0	Not-determined	NA	NA	0	no viral genes detected
k141_311005_length_1452_cov_123.0000	lytic	low quality draft	4	0	0	2	3.33	2	14.47	1452	NA	4	2	0	Low-quality	3.62	AAI-based (medium-confidence)	0
k141_311382_length_82391_cov_399.1155_fragment_1	lysogenic	low quality draft	10	3	1.85	4	2.31	3	3.67	6264	NA	10	3	0	Medium-quality	71.82	AAI-based (medium-confidence)	0
k141_311510_length_3873_cov_271.6691	lytic	low quality draft	8	2	5.45	3	7.23	3	24.77	3873	NA	8	2	0	Low-quality	8.09	AAI-based (medium-confidence)	0
k141_311550_length_3194_cov_770.1553	lytic	low quality draft	5	1	2.48	4	13.88	3	21.98	3194	NA	5	4	0	Low-quality	7.84	AAI-based (high-confidence)	0
k141_311559_length_6625_cov_172.0000	lytic	low quality draft	14	1	5.15	1	5.28	2	10.07	6625	NA	14	0	1	Not-determined	NA	NA	0	no viral genes detected
k141_31227_length_1298_cov_232.9101	lytic	low quality draft	5	0	0	0	0	1	3.77	1298	NA	5	1	0	Low-quality	1.97	HMM-based (lower-bound)	0
k141_312491_length_12117_cov_34.0000	lytic	medium quality draft	16	0	0	8	11.36	6	26.95	12117	NA	16	10	0	Low-quality	27.93	AAI-based (medium-confidence)	0
k141_313610_length_4107_cov_51.6528	lytic	low quality draft	9	1	2.41	2	6.01	1	10	4107	NA	8	0	2	Not-determined	NA	NA	0	no viral genes detected
k141_313620_length_16316_cov_46.8251	lytic	low quality draft	26	1	0	6	4.79	16	67.77	16316	NA	26	18	0	Low-quality	33.55	AAI-based (medium-confidence)	0
k141_313758_length_4103_cov_37.3044	lysogenic	low quality draft	6	2	7.45	4	10.42	3	15.78	4103	NA	6	0	0	Low-quality	14.27	AAI-based (medium-confidence)	0	no viral genes detected
k141_314079_length_8122_cov_18.0000	lytic	low quality draft	12	2	3.1	8	20.15	10	78.36	8122	NA	12	10	0	Low-quality	19.52	AAI-based (high-confidence)	0
k141_314239_length_4173_cov_292.0000	lytic	low quality draft	5	0	0	5	5	4	5.88	4173	NA	5	5	0	Low-quality	11.73	AAI-based (high-confidence)	0
k141_314422_length_3289_cov_293.4848	lytic	low quality draft	7	0	0	3	4.36	2	10.55	3289	NA	7	3	0	Low-quality	6.8	AAI-based (high-confidence)	0
k141_314476_length_3289_cov_251.8281	lytic	low quality draft	7	0	0	3	4.36	2	10.55	3289	NA	7	3	0	Low-quality	7.16	AAI-based (medium-confidence)	0
k141_314631_length_2192_cov_350.4383	lytic	low quality draft	4	0	0	0	0	2	13.34	2192	NA	4	3	0	Low-quality	3.9	HMM-based (lower-bound)	0
k141_314643_length_1899_cov_43.0000	lytic	low quality draft	4	0	0	0	0	3	24.32	1899	NA	4	4	0	Low-quality	6.45	AAI-based (high-confidence)	0
k141_314833_length_4514_cov_500.0201	lytic	low quality draft	6	0	0	0	0	1	0.79	4514	NA	6	1	0	Low-quality	6.77	HMM-based (lower-bound)	0
k141_314858_length_2389_cov_109.7327	lytic	low quality draft	8	1	2.08	1	0.4	1	10	2389	NA	8	0	0	Not-determined	NA	NA	0	no viral genes detected
k141_314931_length_6370_cov_2826.8987	lytic	low quality draft	5	0	0	0	0	1	1.07	6370	NA	5	1	0	Low-quality	2.2	HMM-based (lower-bound)	0
k141_315068_length_3943_cov_40.0000	lysogenic	low quality draft	8	2	7.54	3	2.36	3	17.92	3943	NA	8	1	0	Low-quality	6.57	AAI-based (high-confidence)	0
k141_315898_length_3462_cov_411.8519	lytic	low quality draft	7	0	0	1	1.68	1	7.43	3462	NA	7	2	0	Low-quality	2.57	HMM-based (lower-bound)	0
k141_315915_length_3189_cov_426.0000	lytic	low quality draft	6	0	0	0	0	1	0.9	3189	NA	6	0	0	Not-determined	NA	NA	0	no viral genes detected
k141_31610_length_2196_cov_54.0000	lytic	low quality draft	5	0	0	1	0	1	0.33	2196	NA	5	0	1	Not-determined	NA	NA	0	no viral genes detected
k141_316476_length_2388_cov_422.0000	lytic	low quality draft	7	0	0	1	1.58	1	8.56	2388	NA	6	1	0	Low-quality	3.15	HMM-based (lower-bound)	0
k141_316741_length_2541_cov_457.4750	lytic	low quality draft	6	0	0	0	0	2	0.46	2541	NA	6	1	0	Low-quality	5.03	HMM-based (lower-bound)	0
k141_31706_length_11404_cov_45.9081	lytic	low quality draft	6	3	4.27	3	4.25	3	12.3	11404	NA	6	0	0	Not-determined	NA	NA	0	no viral genes detected
k141_317151_length_2085_cov_8.0000	lytic	low quality draft	4	0	0	0	0	3	4.53	2085	NA	4	2	0	Low-quality	2.43	HMM-based (lower-bound)	0
k141_318078_length_2581_cov_96.0000	lytic	low quality draft	4	0	0	0	0	1	10	2581	NA	4	1	0	Low-quality	4.87	AAI-based (high-confidence)	0
k141_319263_length_6892_cov_595.5453	lysogenic	low quality draft	12	2	8	2	6.16	3	30	6892	NA	12	0	0	Low-quality	14.74	AAI-based (medium-confidence)	0	no viral genes detected
k141_319845_length_3563_cov_31.0000	lytic	low quality draft	6	3	6.49	4	2.02	5	9.78	3563	NA	6	4	0	Low-quality	7.86	AAI-based (high-confidence)	0
k141_3214_length_16063_cov_177.1431	lytic	low quality draft	19	2	1.8	10	10.03	9	27.86	16063	NA	19	13	0	Low-quality	36.86	AAI-based (medium-confidence)	0
k141_321627_length_2762_cov_18.0000	lytic	low quality draft	10	0	0	3	8.78	2	17.43	2762	NA	10	1	0	Low-quality	6.14	AAI-based (high-confidence)	0
k141_322149_length_8211_cov_53.1318	lysogenic	low quality draft	8	2	8	3	11.15	3	16.79	8211	NA	8	1	0	Low-quality	5.18	HMM-based (lower-bound)	0
k141_322546_length_5756_cov_97.6027	lytic	low quality draft	6	1	0.34	2	2.35	1	0.45	5756	NA	6	0	0	Not-determined	NA	NA	0	no viral genes detected
k141_322858_length_7534_cov_375.4991	lytic	low quality draft	10	0	0	1	1	2	1.16	7534	NA	10	6	0	Low-quality	14.87	AAI-based (medium-confidence)	0
k141_323682_length_5813_cov_201.0961	lytic	low quality draft	6	0	0	0	0	2	2.18	5813	NA	6	3	0	Low-quality	1.95	HMM-based (lower-bound)	0
k141_32430_length_16841_cov_36.0000	lytic	medium quality draft	20	7	12.68	14	26.52	17	80.31	16841	NA	20	17	0	Low-quality	39.24	AAI-based (medium-confidence)	0
k141_325098_length_15267_cov_193.4092	lytic	low quality draft	25	1	0	0	0	3	1.98	15267	NA	25	1	1	Low-quality	3.83	HMM-based (lower-bound)	0
k141_325422_length_6348_cov_846.0246	lytic	low quality draft	4	0	0	0	0	1	0.02	6348	NA	4	1	0	Low-quality	1.01	HMM-based (lower-bound)	0
k141_325603_length_4523_cov_658.4213	lysogenic	low quality draft	6	1	7	1	9.33	2	16.23	4523	NA	6	0	0	Not-determined	NA	NA	0	no viral genes detected
k141_325671_length_4316_cov_20.0000	lytic	low quality draft	5	2	1.23	5	8.37	4	3.57	4316	NA	5	5	0	Low-quality	10.73	AAI-based (high-confidence)	0
k141_326839_length_6448_cov_191.7661	lytic	low quality draft	12	1	2.88	0	0	1	10	6448	NA	12	0	0	Not-determined	NA	NA	0	no viral genes detected
k141_326844_length_3016_cov_124.0000	lytic	low quality draft	6	0	0	1	5.12	2	11.78	3016	NA	7	3	0	Low-quality	4.07	HMM-based (lower-bound)	0
k141_328387_length_2502_cov_76.0000	lytic	low quality draft	6	1	3.5	0	0	2	2.41	2502	NA	6	1	0	Low-quality	4.83	AAI-based (medium-confidence)	0
k141_328399_length_15661_cov_238.2354	lytic	low quality draft	30	8	28.84	8	30.78	13	106.44	15661	NA	27	8	0	Low-quality	18.74	AAI-based (medium-confidence)	0
k141_328420_length_1940_cov_265.9333	lytic	low quality draft	4	0	0	0	0	1	8.05	1940	NA	4	2	0	Low-quality	1.28	HMM-based (lower-bound)	0
k141_328708_length_7443_cov_67.0000	lytic	low quality draft	8	1	0.59	0	0	5	2.97	7443	NA	8	4	0	Low-quality	17.03	AAI-based (medium-confidence)	0
k141_32890_length_3618_cov_202.0000	lytic	low quality draft	7	1	2.88	1	0.24	1	10	3618	NA	7	0	0	Not-determined	NA	NA	0	no viral genes detected
k141_329635_length_6795_cov_308.0000	lytic	low quality draft	11	3	3.63	3	3.81	3	10.34	6795	NA	11	0	1	Low-quality	12.37	AAI-based (high-confidence)	0	no viral genes detected
k141_329784_length_2649_cov_239.0861	lytic	low quality draft	5	0	0	0	0	2	1.21	2649	NA	5	2	0	Low-quality	5.3	AAI-based (medium-confidence)	0
k141_329857_length_3026_cov_126.0000	lytic	low quality draft	4	0	0	0	0	1	1	3026	NA	4	2	0	Low-quality	4.89	HMM-based (lower-bound)	0
k141_330350_length_3827_cov_32.0000	lytic	low quality draft	6	0	0	1	0.35	1	4.29	3827	NA	6	0	0	Not-determined	NA	NA	0	no viral genes detected
k141_330615_length_1856_cov_6.0000	lytic	low quality draft	4	0	0	1	0.02	2	12.9	1856	NA	4	2	0	Low-quality	0.91	HMM-based (lower-bound)	0
k141_330678_length_1433_cov_8.0000	lytic	low quality draft	4	0	0	2	0.82	2	4.73	1433	NA	4	2	0	Low-quality	2.95	AAI-based (medium-confidence)	0
k141_330929_length_3468_cov_1250.5314	lytic	low quality draft	5	1	2.48	4	13.48	5	47.11	3468	NA	5	5	0	Low-quality	9.14	AAI-based (high-confidence)	0
k141_331042_length_5107_cov_63.6075	lytic	low quality draft	8	1	0.08	1	1.29	1	0.73	5107	NA	8	0	0	Not-determined	NA	NA	0	no viral genes detected
k141_331680_length_1338_cov_320.0000	lytic	low quality draft	4	0	0	1	0.33	2	1.67	1338	NA	4	0	0	Not-determined	NA	NA	0	no viral genes detected
k141_332461_length_8615_cov_32.0000	lytic	low quality draft	11	1	4.5	1	2.85	3	12.35	8615	NA	11	5	0	Low-quality	16.28	AAI-based (high-confidence)	0
k141_332581_length_4015_cov_276.0000	lytic	low quality draft	7	0	0	4	5.63	4	13.28	4015	NA	7	4	0	Low-quality	10.62	AAI-based (high-confidence)	0
k141_332767_length_2816_cov_19.0000	lytic	low quality draft	4	1	3.29	2	1.42	3	2.57	2816	NA	4	3	0	Low-quality	6.11	AAI-based (medium-confidence)	0
k141_332964_length_3108_cov_23.0000	lytic	low quality draft	7	0	0	0	0	1	0.42	3108	NA	7	1	0	Low-quality	1.44	HMM-based (lower-bound)	0
k141_332978_length_4797_cov_229.3570	lytic	low quality draft	8	0	0	0	0	2	10.06	4797	NA	8	0	0	Not-determined	NA	NA	0	no viral genes detected
k141_333173_length_5082_cov_55.7440	lytic	low quality draft	7	1	3.5	3	3.95	2	10.95	5082	NA	7	0	0	Low-quality	8.55	AAI-based (medium-confidence)	0	no viral genes detected
k141_333345_length_2102_cov_246.0000	lytic	low quality draft	5	0	0	1	0.01	1	0.41	2102	NA	5	0	2	Not-determined	NA	NA	0	no viral genes detected
k141_335627_length_7252_cov_134.1420	lytic	low quality draft	7	0	0	0	0	1	0.01	7252	NA	7	0	0	Not-determined	NA	NA	0	no viral genes detected
k141_335775_length_3394_cov_48.8838	lytic	low quality draft	4	1	0.16	2	2.18	3	10.55	3394	NA	4	3	0	Low-quality	7.63	AAI-based (high-confidence)	0
k141_336077_length_5896_cov_366.0000	lytic	low quality draft	10	0	0	1	1.83	3	10.43	5896	NA	10	2	0	Low-quality	3.48	HMM-based (lower-bound)	0
k141_336101_length_5421_cov_818.0000	lytic	low quality draft	9	0	0	0	0	1	0.06	5421	NA	9	1	0	Medium-quality	50.54	HMM-based (lower-bound)	0
k141_336141_length_68568_cov_63.2026_fragment_1	lysogenic	low quality draft	26	4	6.91	7	15.97	8	46.52	16404	NA	26	7	0	Low-quality	36.39	AAI-based (medium-confidence)	0
k141_336141_length_68568_cov_63.2026_fragment_3	lysogenic	low quality draft	27	5	5.5	17	28.39	21	102.53	22307	NA	27	21	0	Medium-quality	55.19	AAI-based (high-confidence)	0
k141_336782_length_1638_cov_8.0000	lytic	low quality draft	5	0	0	0	0	1	1.01	1638	NA	5	0	0	Not-determined	NA	NA	0	no viral genes detected
k141_337709_length_9197_cov_25.0000	lytic	low quality draft	14	1	0.02	0	0	1	2.6	9197	NA	14	1	0	Low-quality	12.14	HMM-based (lower-bound)	0
k141_338115_length_1361_cov_668.0000	lytic	low quality draft	4	0	0	0	0	1	4.32	1361	NA	4	1	0	Low-quality	3.11	AAI-based (high-confidence)	0
k141_338310_length_4236_cov_73.3443	lytic	low quality draft	4	1	0.01	1	0.24	2	2.34	4236	NA	4	0	1	Not-determined	NA	NA	0	no viral genes detected
k141_338987_length_5030_cov_376.5199	lytic	low quality draft	6	1	0.74	1	1.58	1	1.64	5030	NA	6	1	0	Low-quality	10.28	AAI-based (medium-confidence)	0
k141_339498_length_1487_cov_1100.0000	lytic	low quality draft	4	0	0	1	0.27	1	1.06	1487	NA	4	0	0	Not-determined	NA	NA	0	no viral genes detected
k141_339710_length_14015_cov_274.6189	lytic	low quality draft	23	3	1.7	1	0.43	4	20.94	14015	NA	23	3	0	Low-quality	12.18	HMM-based (lower-bound)	0
k141_339731_length_2561_cov_27.0074	lytic	low quality draft	6	1	4.5	1	1.83	2	2.04	2561	NA	6	3	0	Low-quality	5.01	AAI-based (medium-confidence)	0
k141_339917_length_2090_cov_287.0000	lytic	low quality draft	5	1	2.25	2	2.94	2	7.83	2090	NA	5	1	0	Low-quality	3.81	AAI-based (medium-confidence)	0
k141_340313_length_5138_cov_3701.9862	lysogenic	low quality draft	10	4	3.11	2	9.34	3	10.12	5138	NA	10	0	1	Not-determined	NA	NA	0	no viral genes detected
k141_340662_length_3292_cov_190.6281	lytic	low quality draft	6	1	1.37	1	0.05	1	3.83	3292	NA	5	0	0	Not-determined	NA	NA	0	no viral genes detected
k141_341017_length_4010_cov_235.1018	lytic	low quality draft	8	0	0	1	2.71	2	4.89	4010	NA	8	2	0	Low-quality	7.55	AAI-based (high-confidence)	0
k141_341097_length_6990_cov_114.8169	lysogenic	low quality draft	11	2	5.28	5	23.93	5	50	6990	NA	11	4	0	Low-quality	7.98	HMM-based (lower-bound)	0
k141_341711_length_19806_cov_286.5624	lytic	low quality draft	26	2	2.69	6	8.65	18	81.04	19806	NA	26	20	0	Medium-quality	58.08	AAI-based (high-confidence)	0
k141_341831_length_1496_cov_114.0000	lytic	low quality draft	4	0	0	0	0	1	10	1496	NA	4	1	0	Low-quality	3.68	AAI-based (medium-confidence)	0
k141_342326_length_1413_cov_20.0000	lytic	low quality draft	4	0	0	0	0	1	0.44	1413	NA	4	1	0	Low-quality	2.73	AAI-based (high-confidence)	0
k141_343306_length_1876_cov_27.0000	lytic	low quality draft	5	0	0	0	0	1	0.22	1876	NA	4	0	0	Low-quality	0.79	AAI-based (high-confidence)	0	no viral genes detected
k141_34440_length_2561_cov_342.0000	lytic	low quality draft	4	0	0	0	0	1	0.06	2561	NA	4	1	0	Low-quality	23.88	HMM-based (lower-bound)	0
k141_344918_length_2395_cov_25.0000	lytic	low quality draft	4	0	0	1	4.78	2	15.39	2395	NA	4	2	0	Low-quality	1.4	HMM-based (lower-bound)	0
k141_346211_length_8663_cov_34.0000	lytic	low quality draft	9	4	4.73	6	9.84	9	24.17	8663	NA	9	7	0	Low-quality	25.55	AAI-based (high-confidence)	0
k141_346387_length_7484_cov_579.5870	lytic	low quality draft	14	0	0	1	2.71	2	7.96	7484	NA	14	1	0	Low-quality	4.84	HMM-based (lower-bound)	0
k141_347294_length_9212_cov_497.3554	lytic	low quality draft	11	1	0.35	5	15.19	5	42.77	9212	NA	11	6	0	Low-quality	20.8	AAI-based (medium-confidence)	0
k141_348091_length_1534_cov_911.0000	lytic	low quality draft	5	0	0	1	0.91	1	4.04	1534	NA	5	0	0	Low-quality	3.03	AAI-based (high-confidence)	0	no viral genes detected
k141_348305_length_4702_cov_17.0000	lysogenic	low quality draft	7	4	12.51	4	27.3	4	40	4702	NA	7	0	0	Not-determined	NA	NA	0	no viral genes detected
k141_349056_length_3139_cov_522.0000	lytic	low quality draft	6	1	2.86	2	0.26	2	0.59	3139	NA	6	0	0	Low-quality	5.52	AAI-based (medium-confidence)	0	no viral genes detected
k141_349413_length_16692_cov_68.1708	lytic	low quality draft	19	1	4.5	6	8.71	14	64.53	16692	NA	19	16	0	Low-quality	35.6	AAI-based (high-confidence)	0
k141_349453_length_2212_cov_12.0000	lytic	low quality draft	4	0	0	0	0	4	22.62	2212	NA	4	4	0	Low-quality	2.55	AAI-based (high-confidence)	0
k141_349782_length_2493_cov_11.0000	lytic	low quality draft	5	0	0	2	1.24	3	4.84	2493	NA	5	2	0	Low-quality	6.21	HMM-based (lower-bound)	0
k141_349946_length_2147_cov_506.9202	lytic	low quality draft	5	0	0	1	1.68	1	7.43	2147	NA	5	1	0	Low-quality	3.8	AAI-based (medium-confidence)	0
k141_350380_length_2810_cov_744.0000	lytic	low quality draft	6	0	0	1	1	4	32.35	2810	NA	6	5	0	Low-quality	4.41	HMM-based (lower-bound)	0
k141_351015_length_1841_cov_281.1018	lytic	low quality draft	4	0	0	1	2.1	1	9.32	1841	NA	4	1	0	Low-quality	3.79	AAI-based (medium-confidence)	0
k141_353213_length_8341_cov_411.0720	lytic	low quality draft	11	1	4.48	0	0	1	10	8341	NA	11	1	0	Low-quality	4.52	HMM-based (lower-bound)	0
k141_353846_length_1851_cov_211.8918	lytic	low quality draft	4	0	0	1	0.36	2	1.86	1851	NA	4	1	0	Low-quality	3.34	HMM-based (lower-bound)	0
k141_35404_length_2375_cov_9.0000	lysogenic	low quality draft	4	1	7	2	9.58	2	16.13	2375	NA	4	0	0	Low-quality	5.83	AAI-based (medium-confidence)	0	no viral genes detected
k141_35445_length_16596_cov_513.0000	lytic	medium quality draft	34	0	0	4	3.38	7	5.51	16596	NA	34	2	0	High-quality	100	AAI-based (medium-confidence)	0
k141_355142_length_1679_cov_28.5078	lytic	low quality draft	4	1	3.81	2	5.33	2	10.4	1679	NA	4	0	0	Low-quality	3.19	AAI-based (medium-confidence)	0	no viral genes detected
k141_355510_length_1508_cov_1802.0000	lytic	low quality draft	5	0	0	1	1.34	1	0.15	1508	NA	5	0	0	Not-determined	NA	NA	0	no viral genes detected
k141_356145_length_1145_cov_14.0000	lytic	low quality draft	4	0	0	0	0	1	0.86	1145	NA	4	0	0	Low-quality	2.26	AAI-based (high-confidence)	0	no viral genes detected
k141_356590_length_18854_cov_277.0659	lytic	low quality draft	24	1	0	3	0.52	2	12.45	18854	NA	24	1	1	Low-quality	10.09	HMM-based (lower-bound)	0
k141_356649_length_3759_cov_506.5359	lytic	low quality draft	4	0	0	1	0.93	2	6.86	3759	NA	4	2	0	Low-quality	6.08	HMM-based (lower-bound)	0
k141_357772_length_6220_cov_390.4387	lytic	low quality draft	14	1	1.46	3	4.73	3	19.74	6220	NA	14	2	0	Low-quality	12.28	AAI-based (high-confidence)	0
k141_358184_length_8944_cov_198.3092	lytic	low quality draft	23	3	6.27	4	11.19	6	27.73	8944	NA	23	3	0	Low-quality	12.49	HMM-based (lower-bound)	0
k141_359154_length_10905_cov_487.2671	lytic	low quality draft	27	2	5.4	3	6.92	6	32.72	10905	NA	28	2	0	Low-quality	18.03	HMM-based (lower-bound)	0
k141_359637_length_9865_cov_178.0000	lytic	low quality draft	12	2	5.5	6	20.47	6	52.77	9865	NA	12	4	0	Low-quality	22.75	AAI-based (medium-confidence)	0
k141_36039_length_7408_cov_401.8986	lytic	low quality draft	9	1	2.41	3	11.73	4	36.28	7408	NA	9	4	0	Low-quality	17.61	AAI-based (medium-confidence)	0
k141_360510_length_1343_cov_24.8769	lytic	low quality draft	4	0	0	2	1.91	1	4.04	1343	NA	4	1	0	Low-quality	2.93	AAI-based (medium-confidence)	0
k141_360741_length_2565_cov_120.1654	lytic	low quality draft	5	0	0	2	0.54	1	1.33	2565	NA	5	0	0	Low-quality	3.83	AAI-based (medium-confidence)	0	no viral genes detected
k141_361004_length_2520_cov_9.0000	lytic	low quality draft	5	0	0	0	0	2	0.31	2520	NA	5	0	0	Low-quality	4.1	AAI-based (high-confidence)	0	no viral genes detected
k141_361334_length_3959_cov_45.0000	lytic	low quality draft	11	0	0	0	0	1	0.11	3959	NA	11	0	0	Not-determined	NA	NA	0	no viral genes detected
k141_363266_length_1961_cov_19.0000	lytic	low quality draft	5	0	0	1	0.29	2	1.85	1961	NA	5	1	0	Low-quality	4.7	HMM-based (lower-bound)	0
k141_364918_length_9372_cov_306.4809	lytic	low quality draft	15	1	2.48	8	20.03	11	86.12	9372	NA	15	10	0	Low-quality	21.04	AAI-based (medium-confidence)	0
k141_365568_length_1368_cov_245.8574	lytic	low quality draft	5	0	0	0	0	1	0.86	1368	NA	5	0	0	Low-quality	2.7	AAI-based (high-confidence)	0	no viral genes detected
k141_365888_length_16401_cov_162.0475	lytic	low quality draft	22	2	1.8	12	10.43	11	32.72	16401	NA	22	15	0	Low-quality	38.32	AAI-based (high-confidence)	0
k141_366558_length_1820_cov_6.0000	lytic	low quality draft	7	0	0	0	0	1	10	1820	NA	7	1	0	Low-quality	1.15	HMM-based (lower-bound)	0
k141_367468_length_2284_cov_47.4545	lytic	low quality draft	6	1	1.02	0	0	1	10	2284	NA	6	1	0	Low-quality	0.9	HMM-based (lower-bound)	0
k141_367697_length_93605_cov_1059.5216_fragment_1	lysogenic	medium quality draft	17	3	11.77	5	22.12	7	39.91	9983	NA	17	4	0	Low-quality	26.42	AAI-based (medium-confidence)	0
k141_368303_length_7244_cov_673.6547	lytic	low quality draft	8	1	2.41	4	14.6	4	40	7244	NA	8	4	0	Low-quality	16.31	AAI-based (medium-confidence)	0
k141_368900_length_6571_cov_34.0000	lytic	low quality draft	10	2	0.19	1	0.19	2	3.72	6571	NA	10	1	0	Low-quality	2.24	HMM-based (lower-bound)	0
k141_369048_length_7384_cov_499.6555	lytic	low quality draft	12	2	4.72	4	6.49	7	37.23	7384	NA	12	8	0	Low-quality	17.17	AAI-based (medium-confidence)	0
k141_369296_length_4702_cov_27.0000	lytic	low quality draft	6	2	7.23	3	6.94	3	23.4	4702	NA	6	1	0	Low-quality	10.89	AAI-based (high-confidence)	0
k141_369305_length_5356_cov_309.8153	lytic	low quality draft	8	0	0	0	0	1	6.28	5356	3331	8	2	1	Low-quality	3.94	HMM-based (lower-bound)	37.81
k141_369529_length_5271_cov_535.0000	lytic	low quality draft	8	0	0	1	0.07	1	1	5271	NA	8	2	0	Low-quality	3.56	HMM-based (lower-bound)	0
k141_370226_length_3609_cov_542.0000	lytic	low quality draft	8	2	7.94	3	8.66	4	15.68	3609	NA	8	3	0	Low-quality	7.11	AAI-based (medium-confidence)	0
k141_370358_length_46724_cov_95.1192_fragment_2	lysogenic	low quality draft	10	4	9.15	3	4.74	4	30.55	9220	NA	10	0	1	Low-quality	10.99	AAI-based (medium-confidence)	0	no viral genes detected
k141_37222_length_2889_cov_31.0000	lytic	low quality draft	8	0	0	4	4.4	6	32.81	2889	NA	8	8	0	Low-quality	7.15	AAI-based (medium-confidence)	0
k141_372465_length_2281_cov_251.0000	lytic	low quality draft	4	0	0	0	0	1	3.41	2281	NA	4	1	0	Low-quality	3.92	HMM-based (lower-bound)	0
k141_372763_length_5406_cov_333.1115	lytic	low quality draft	8	2	6.74	1	2.02	2	7.98	5406	NA	8	2	0	Low-quality	12.88	AAI-based (high-confidence)	0
k141_37291_length_4016_cov_25.0000	lytic	low quality draft	6	1	3.5	1	3.75	1	1.68	4016	NA	6	0	0	Low-quality	2.46	AAI-based (high-confidence)	0	no viral genes detected
k141_373078_length_1620_cov_19.0000	lytic	low quality draft	4	0	0	0	0	1	0.07	1620	NA	4	0	0	Not-determined	NA	NA	0	no viral genes detected
k141_374952_length_47470_cov_96.7470_fragment_2	lysogenic	low quality draft	10	4	9.15	3	4.74	4	30.55	9185	NA	10	1	1	Low-quality	9.67	AAI-based (medium-confidence)	0
k141_375531_length_1449_cov_80.8861	lytic	low quality draft	4	0	0	0	0	1	0.32	1449	NA	2	1	0	Low-quality	1.09	AAI-based (medium-confidence)	0
k141_375614_length_3920_cov_106.0000	lytic	low quality draft	5	1	0.12	1	0.25	2	0.56	3920	NA	5	1	0	Low-quality	9.44	AAI-based (medium-confidence)	0
k141_375720_length_9071_cov_629.1497	lytic	low quality draft	13	0	0	1	2.88	2	10.86	9071	NA	13	1	0	Low-quality	16.96	AAI-based (high-confidence)	0
k141_375911_length_1879_cov_27.0000	lytic	low quality draft	6	0	0	0	0	3	2.3	1879	NA	6	3	0	Low-quality	4.94	AAI-based (high-confidence)	0
k141_37624_length_6131_cov_586.6007	lytic	complete circular	5	1	1.85	1	3.08	2	1.69	6131	NA	6	2	0	Low-quality	2.45	HMM-based (lower-bound)	0
k141_376776_length_5813_cov_32.0000	lysogenic	low quality draft	14	0	0	0	0	3	10.75	5813	NA	14	2	0	Low-quality	16.84	AAI-based (high-confidence)	0
k141_376780_length_8387_cov_594.4553	lysogenic	low quality draft	20	3	10.72	3	12.74	3	24.04	8387	NA	20	0	0	Not-determined	NA	NA	0	no viral genes detected
k141_377920_length_1852_cov_393.9988	lytic	low quality draft	4	0	0	1	1.68	1	7.43	1852	NA	4	1	0	Low-quality	3.43	AAI-based (medium-confidence)	0
k141_378502_length_42441_cov_98.7776	lytic	high quality draft	51	8	10.69	28	38.45	32	90.59	42441	NA	52	30	0	Medium-quality	87.09	AAI-based (high-confidence)	0
k141_379949_length_2297_cov_24.0000	lytic	low quality draft	6	0	0	1	0.93	1	1.22	2297	NA	6	0	0	Low-quality	5.79	AAI-based (medium-confidence)	0	no viral genes detected
k141_38002_length_3845_cov_404.6110	lytic	low quality draft	4	2	2.69	3	3.79	4	25.57	3845	NA	4	4	0	Low-quality	7.74	AAI-based (medium-confidence)	0
k141_380099_length_5356_cov_502.0000	lytic	low quality draft	7	0	0	0	0	2	10.86	5356	NA	7	1	0	Low-quality	10.62	AAI-based (medium-confidence)	0
k141_381019_length_2709_cov_41.0000	lytic	low quality draft	6	0	0	1	0.19	3	2.63	2709	NA	6	3	0	Low-quality	7.63	AAI-based (medium-confidence)	0
k141_382397_length_3847_cov_321.0000	lytic	low quality draft	4	0	0	4	5.85	4	5.95	3847	NA	4	4	0	Low-quality	11.78	AAI-based (high-confidence)	0
k141_382593_length_1786_cov_11.0000	lytic	low quality draft	6	0	0	1	0.19	1	0.71	1786	NA	6	1	0	Low-quality	2.29	AAI-based (medium-confidence)	0
k141_382996_length_2631_cov_19.0000	lytic	low quality draft	5	0	0	0	0	1	2.67	2631	NA	5	1	0	Low-quality	1.38	HMM-based (lower-bound)	0
k141_384195_length_2501_cov_60.0000	lytic	low quality draft	4	1	2.41	3	11.73	3	30	2501	NA	4	3	0	Low-quality	5.88	AAI-based (high-confidence)	0
k141_384349_length_13474_cov_105.5654	lytic	low quality draft	19	4	5.76	5	6.83	6	30.54	13474	NA	19	1	0	Low-quality	3.89	HMM-based (lower-bound)	0
k141_384837_length_4697_cov_1099.0000	lytic	low quality draft	6	0	0	0	0	1	0	4697	NA	6	0	0	Not-determined	NA	NA	0	no viral genes detected
k141_385079_length_3374_cov_269.7952	lytic	low quality draft	5	0	0	0	0	1	0.38	3374	NA	5	0	0	Not-determined	NA	NA	0	no viral genes detected
k141_385667_length_2261_cov_180.0000	lytic	low quality draft	7	0	0	2	2	5	24.33	2261	NA	7	7	0	Low-quality	4.71	HMM-based (lower-bound)	0
k141_385813_length_26132_cov_131.0269_fragment_1	lysogenic	low quality draft	17	4	0.69	6	4.53	9	44.32	14855	9277	17	10	3	Low-quality	27.21	AAI-based (high-confidence)	37.55
k141_386348_length_10764_cov_46.2390	lytic	low quality draft	13	4	7.34	7	14.81	8	50.29	10764	NA	13	10	0	Low-quality	26.58	AAI-based (high-confidence)	0
k141_386649_length_3383_cov_84.0000	lytic	low quality draft	5	0	0	1	0.39	1	0.06	3383	NA	5	1	0	Low-quality	48.9	AAI-based (medium-confidence)	0
k141_38724_length_2913_cov_3.0000	lytic	low quality draft	6	0	0	0	0	2	10.59	2913	NA	6	0	0	Not-determined	NA	NA	0	no viral genes detected
k141_387588_length_1951_cov_324.0000	lytic	low quality draft	5	0	0	1	2.53	1	10	1951	NA	5	2	0	Low-quality	4.45	AAI-based (medium-confidence)	0
k141_389334_length_7887_cov_83.7219	lytic	low quality draft	10	0	0	4	5.31	4	23.09	7887	NA	10	7	0	Low-quality	18.43	AAI-based (high-confidence)	0
k141_38963_length_1000_cov_215.0000	lytic	low quality draft	4	0	0	0	0	2	0.97	1000	NA	4	1	0	Low-quality	2.65	HMM-based (lower-bound)	0
k141_390201_length_4916_cov_318.9160	lytic	low quality draft	8	0	0	2	0.44	1	1.24	4916	NA	8	0	0	Not-determined	NA	NA	0	no viral genes detected
k141_390442_length_1283_cov_364.7180	lytic	low quality draft	5	0	0	2	0.47	1	0.4	1283	NA	5	0	0	Low-quality	2.53	AAI-based (high-confidence)	0	no viral genes detected
k141_390574_length_9010_cov_315.2610	lytic	low quality draft	7	1	0.03	1	0.07	1	0.55	9010	NA	7	0	1	Not-determined	NA	NA	0	no viral genes detected
k141_391405_length_2932_cov_731.5833	lytic	low quality draft	7	2	2.53	2	6.02	2	11.97	2932	NA	7	0	2	Not-determined	NA	NA	0	no viral genes detected
k141_392145_length_2732_cov_1261.0000	lytic	low quality draft	6	1	3.29	0	0	2	4.23	2732	NA	6	3	0	Low-quality	9.71	AAI-based (high-confidence)	0
k141_392817_length_1295_cov_403.1282	lytic	low quality draft	5	0	0	0	0	1	3.77	1295	NA	5	1	0	Low-quality	1.97	HMM-based (lower-bound)	0
k141_393202_length_3119_cov_39.0027	lytic	low quality draft	7	2	6.29	1	2.5	3	23.81	3119	NA	7	1	0	Low-quality	5.59	AAI-based (high-confidence)	0
k141_393630_length_2594_cov_212.6038	lytic	low quality draft	6	2	7.22	1	4.28	2	10.07	2594	NA	6	0	0	Low-quality	5.12	AAI-based (high-confidence)	0	no viral genes detected
k141_393946_length_4121_cov_48.0000	lytic	low quality draft	8	2	2.32	3	8.9	4	10.45	4121	NA	8	5	0	Low-quality	6.71	AAI-based (medium-confidence)	0
k141_394089_length_2845_cov_77.7633	lytic	low quality draft	6	1	2.36	1	1	4	7.93	2845	NA	6	4	0	Low-quality	2.62	HMM-based (lower-bound)	0
k141_394181_length_2030_cov_207.2573	lytic	low quality draft	4	1	2.36	1	0.06	2	4.7	2030	NA	4	1	0	Low-quality	0.91	HMM-based (lower-bound)	0
k141_394212_length_2685_cov_20.0000	lytic	low quality draft	7	1	0.72	1	1.04	2	3.21	2685	NA	7	3	0	Low-quality	6.09	AAI-based (medium-confidence)	0
k141_396992_length_6553_cov_54.0356	lytic	low quality draft	7	2	3.51	3	6.91	5	32.67	6553	NA	7	5	0	Low-quality	14.17	AAI-based (medium-confidence)	0
k141_398129_length_2985_cov_95.9248	lytic	low quality draft	4	0	0	1	1.99	3	10.29	2985	NA	4	3	0	Low-quality	6.19	HMM-based (lower-bound)	0
k141_39826_length_5633_cov_468.3558	lysogenic	low quality draft	9	3	12.29	2	6.16	4	30.07	5633	NA	9	0	0	Not-determined	NA	NA	0	no viral genes detected
k141_399035_length_2056_cov_50.0000	lytic	low quality draft	4	0	0	0	0	1	3.7	2056	NA	4	0	0	Not-determined	NA	NA	0	no viral genes detected
k141_399535_length_5122_cov_796.4090	lytic	low quality draft	8	0	0	2	2.04	3	8.99	5122	NA	8	1	0	Low-quality	3.44	HMM-based (lower-bound)	0
k141_400094_length_3265_cov_78.0000	lytic	low quality draft	4	0	0	1	0.93	2	20	3265	NA	4	1	0	Low-quality	1.33	HMM-based (lower-bound)	0
k141_400310_length_1587_cov_260.0000	lytic	low quality draft	7	0	0	1	0.18	1	3.77	1587	NA	7	1	0	Low-quality	2.95	AAI-based (medium-confidence)	0
k141_404240_length_2581_cov_425.0000	lytic	low quality draft	4	0	0	1	0.93	3	7.72	2581	NA	5	1	0	Low-quality	4.86	HMM-based (lower-bound)	0
k141_404901_length_21974_cov_103.5711_fragment_1	lysogenic	low quality draft	9	0	0	0	0	3	3.05	3143	NA	9	3	0	Low-quality	1.55	HMM-based (lower-bound)	0
k141_40536_length_1790_cov_5.0000	lytic	low quality draft	5	0	0	0	0	1	0.22	1790	NA	5	0	0	Low-quality	0.75	AAI-based (high-confidence)	0	no viral genes detected
k141_405505_length_1805_cov_8.0000	lytic	low quality draft	4	0	0	0	0	1	10	1805	NA	4	1	0	Low-quality	4.25	AAI-based (high-confidence)	0
k141_405542_length_2734_cov_197.0000	lytic	low quality draft	5	0	0	0	0	1	0.06	2734	NA	5	1	0	Low-quality	25.49	HMM-based (lower-bound)	0
k141_407017_length_7671_cov_25.0000	lytic	low quality draft	10	1	1.23	3	2.02	4	24.85	7671	NA	10	3	0	Low-quality	17.67	AAI-based (high-confidence)	0
k141_407170_length_8721_cov_374.5516	lytic	low quality draft	12	0	0	7	6.4	7	14.62	8721	NA	12	9	0	Low-quality	20.11	AAI-based (medium-confidence)	0
k141_408139_length_3797_cov_17.0000	lytic	low quality draft	7	4	1.98	4	1.66	6	7.24	3797	NA	7	3	1	Low-quality	6.57	AAI-based (high-confidence)	0
k141_409052_length_5899_cov_599.4274	lytic	low quality draft	9	1	1.2	3	3.39	9	33.96	5899	NA	9	9	0	Low-quality	9.73	HMM-based (lower-bound)	0
k141_409115_length_6250_cov_1207.1675	lytic	low quality draft	8	0	0	0	0	1	6.28	6250	3315	8	2	1	Low-quality	3.92	HMM-based (lower-bound)	46.96
k141_409431_length_2871_cov_37.0000	lytic	low quality draft	5	0	0	1	0.45	1	1.27	2871	NA	5	0	2	Not-determined	NA	NA	0	no viral genes detected
k141_410105_length_33357_cov_71.0000	lytic	high quality draft	46	5	3.72	24	21.07	28	85.73	33357	NA	46	29	0	High-quality	92.92	AAI-based (high-confidence)	0
k141_410481_length_5252_cov_96.0000	lytic	low quality draft	5	1	2.77	2	3.88	3	13.18	5252	NA	5	4	0	Low-quality	15.36	AAI-based (medium-confidence)	0
k141_410759_length_6619_cov_15.0000	lytic	low quality draft	19	0	0	0	0	2	1.84	6619	NA	19	3	0	Low-quality	7.51	HMM-based (lower-bound)	0
k141_41212_length_14391_cov_1631.6999	lytic	low quality draft	18	4	3.74	13	14.91	13	74.75	14391	NA	18	13	1	Low-quality	28.67	AAI-based (medium-confidence)	0
k141_412362_length_3552_cov_2524.9308	lytic	low quality draft	5	1	0.69	1	1.27	2	14.53	3552	NA	5	1	0	Low-quality	1.27	HMM-based (lower-bound)	0
k141_413410_length_3687_cov_16.0000	lytic	low quality draft	8	0	0	0	0	1	1.25	3687	NA	8	0	0	Not-determined	NA	NA	0	no viral genes detected
k141_414016_length_7014_cov_101.9291	lytic	low quality draft	10	1	0.01	1	0.01	1	3.4	7014	NA	10	0	1	Not-determined	NA	NA	0	no viral genes detected
k141_414353_length_2730_cov_8.0000	lytic	low quality draft	4	0	0	0	0	2	1.57	2730	NA	4	2	0	Low-quality	5.36	AAI-based (high-confidence)	0
k141_414761_length_65056_cov_88.1529_fragment_1	lysogenic	medium quality draft	49	6	15.61	17	23.54	36	115.8	36204	NA	48	31	0	Medium-quality	68.44	AAI-based (high-confidence)	0
k141_414808_length_1346_cov_90.0000	lytic	low quality draft	5	0	0	1	0.42	1	2.76	1346	NA	5	0	0	Low-quality	2.24	AAI-based (high-confidence)	0	no viral genes detected
k141_414971_length_4148_cov_7.0000	lytic	low quality draft	10	1	7.66	2	1.49	5	39.87	4148	NA	10	6	0	Low-quality	2.28	HMM-based (lower-bound)	0
k141_415259_length_2151_cov_261.8244	lytic	low quality draft	6	0	0	2	5.24	1	10	2151	NA	6	2	0	Low-quality	4.37	AAI-based (medium-confidence)	0
k141_416501_length_5012_cov_246.0497	lytic	low quality draft	7	0	0	1	1.87	1	0.23	5012	NA	7	0	0	Low-quality	1.43	AAI-based (medium-confidence)	0	no viral genes detected
k141_41666_length_3609_cov_18.0000	lytic	low quality draft	5	0	0	1	1.99	3	12.14	3609	NA	5	3	0	Low-quality	9.12	AAI-based (high-confidence)	0
k141_417536_length_1493_cov_90.0000	lytic	low quality draft	4	0	0	0	0	2	19.06	1493	NA	4	2	0	Low-quality	3.73	AAI-based (medium-confidence)	0
k141_417899_length_3950_cov_447.6217	lytic	low quality draft	5	0	0	1	0.39	1	0.06	3950	NA	5	1	0	Low-quality	36.83	HMM-based (lower-bound)	0
k141_418200_length_2545_cov_336.0000	lytic	low quality draft	5	1	0.62	3	3.22	4	18.87	2545	NA	5	5	0	Low-quality	6.35	AAI-based (medium-confidence)	0
k141_418451_length_27465_cov_926.6409_fragment_1	lysogenic	low quality draft	11	4	12.49	5	21.6	4	31.4	7870	NA	10	0	0	Not-determined	NA	NA	0	no viral genes detected
k141_420988_length_2327_cov_1098.8879	lytic	low quality draft	5	0	0	0	0	1	4.04	2327	NA	5	0	0	Not-determined	NA	NA	0	no viral genes detected
k141_42135_length_2692_cov_229.0000	lytic	low quality draft	7	0	0	2	0.34	4	4.21	2692	NA	7	5	0	Low-quality	6.85	AAI-based (medium-confidence)	0
k141_421522_length_5507_cov_10.0000	lytic	low quality draft	5	1	2.48	2	3.69	2	13.18	5507	NA	5	2	0	Low-quality	12.43	AAI-based (high-confidence)	0
k141_421558_length_2694_cov_53.0000	lytic	low quality draft	4	0	0	1	0.39	1	0	2694	NA	5	0	0	Not-determined	NA	NA	0	no viral genes detected
k141_42177_length_6457_cov_458.0880	lysogenic	low quality draft	10	1	2.87	3	9.76	2	11.24	6457	NA	11	0	0	Not-determined	NA	NA	0	no viral genes detected
k141_421998_length_1079_cov_6.0000	lytic	low quality draft	4	0	0	1	0.97	1	5.7	1079	NA	4	1	0	Low-quality	2.5	AAI-based (medium-confidence)	0
k141_422016_length_3295_cov_199.0000	lytic	low quality draft	7	1	1.02	2	7.33	2	13.72	3295	NA	7	0	0	Not-determined	NA	NA	0	no viral genes detected
k141_422366_length_1793_cov_10.0000	lytic	low quality draft	4	0	0	1	7.58	3	10.71	1793	NA	4	2	0	Low-quality	2.49	AAI-based (high-confidence)	0
k141_422368_length_6377_cov_157.8084	lytic	low quality draft	4	1	3.7	2	0.21	2	10.67	6377	NA	4	0	1	Not-determined	NA	NA	0	no viral genes detected
k141_422526_length_16193_cov_42.9809	lytic	low quality draft	21	5	5.81	6	9.41	7	30.62	16193	NA	20	1	0	Low-quality	4.68	HMM-based (lower-bound)	0
k141_423189_length_4990_cov_131.9324	lytic	low quality draft	6	0	0	3	9.23	3	28.56	4990	NA	6	3	0	Low-quality	11.53	AAI-based (medium-confidence)	0
k141_423321_length_1028_cov_120.0000	lytic	low quality draft	4	0	0	0	0	1	5.02	1028	NA	4	0	0	Not-determined	NA	NA	0	no viral genes detected
k141_423370_length_4260_cov_59.0199	lytic	low quality draft	9	2	2.66	3	8.95	4	17.28	4260	3837	9	3	1	Low-quality	4.31	HMM-based (lower-bound)	9.93
k141_423443_length_10113_cov_82.0000	lytic	low quality draft	6	3	2.87	3	1.78	3	10.88	10113	NA	6	0	1	Not-determined	NA	NA	0	no viral genes detected
k141_42360_length_12250_cov_154.6519	lytic	low quality draft	6	1	0.07	1	0.29	1	0.44	12250	NA	6	0	0	Not-determined	NA	NA	0	no viral genes detected
k141_423703_length_7331_cov_184.1755	lytic	low quality draft	4	0	0	1	0.39	1	0	7331	NA	4	0	0	Not-determined	NA	NA	0	no viral genes detected
k141_424016_length_28556_cov_82.6420_fragment_1	lysogenic	low quality draft	11	1	1.37	1	0.78	2	4	7759	NA	10	0	0	Not-determined	NA	NA	0	no viral genes detected
k141_424376_length_2319_cov_190.0000	lysogenic	low quality draft	5	1	7	1	0.21	2	20	2319	NA	5	1	0	Low-quality	4.57	AAI-based (high-confidence)	0
k141_42454_length_1701_cov_30.0000	lytic	low quality draft	4	0	0	0	0	2	19.01	1701	NA	4	3	0	Low-quality	2.52	HMM-based (lower-bound)	0
k141_424983_length_2389_cov_12.0000	lytic	low quality draft	5	2	5.49	3	5.03	3	18.62	2389	NA	5	5	0	Low-quality	4.84	AAI-based (medium-confidence)	0
k141_425106_length_12308_cov_451.9192	lytic	low quality draft	15	1	0.62	1	0.58	5	17.42	12308	NA	15	3	0	Low-quality	4.64	HMM-based (lower-bound)	0
k141_42516_length_12495_cov_222.4263	lytic	low quality draft	13	0	0	1	7.58	5	14.32	12495	NA	13	5	0	Low-quality	4.32	HMM-based (lower-bound)	0
k141_425341_length_3715_cov_24.0000	lysogenic	low quality draft	6	1	7	1	9.33	1	10	3715	NA	6	0	0	Low-quality	7.83	AAI-based (high-confidence)	0	no viral genes detected
k141_425944_length_9639_cov_11.0000	lytic	low quality draft	13	1	0.92	1	1.03	4	25.27	9639	NA	13	0	0	Not-determined	NA	NA	0	no viral genes detected
k141_426392_length_1521_cov_23.0000	lytic	low quality draft	5	1	0.95	0	0	2	2.62	1521	NA	5	1	0	Low-quality	5.19	AAI-based (medium-confidence)	0
k141_427240_length_1631_cov_533.0000	lytic	low quality draft	4	0	0	1	5.12	2	12.25	1631	NA	4	4	0	Low-quality	2.81	HMM-based (lower-bound)	0
k141_427953_length_2747_cov_56.0000	lytic	low quality draft	5	1	0.72	3	3.94	3	14.56	2747	NA	5	2	0	Low-quality	6.22	AAI-based (medium-confidence)	0
k141_428008_length_4108_cov_120.9345	lytic	low quality draft	4	0	0	1	0.39	1	0.06	4108	NA	6	1	0	Low-quality	38.3	HMM-based (lower-bound)	0
k141_428311_length_2332_cov_321.6276	lytic	low quality draft	6	1	2.88	0	0	1	10	2332	NA	7	0	0	Not-determined	NA	NA	0	no viral genes detected
k141_428543_length_6394_cov_565.1284	lytic	low quality draft	11	1	5.15	1	5.28	2	11.68	6394	NA	11	1	0	Low-quality	7.38	HMM-based (lower-bound)	0
k141_429606_length_4023_cov_260.0000	lytic	low quality draft	10	1	0.01	2	0.06	3	5.55	4023	NA	10	1	0	Low-quality	1.97	HMM-based (lower-bound)	0
k141_429870_length_2734_cov_12.0000	lytic	low quality draft	4	2	1.6	1	0.2	3	15.27	2734	NA	4	0	0	Not-determined	NA	NA	0	no viral genes detected
k141_429907_length_6984_cov_330.6616	lytic	low quality draft	11	1	1.37	1	0.78	2	4.04	6984	NA	11	0	1	Not-determined	NA	NA	0	no viral genes detected
k141_429988_length_2476_cov_79.0749	lytic	low quality draft	5	0	0	1	1	1	3.45	2476	NA	5	2	0	Low-quality	3.52	HMM-based (lower-bound)	0
k141_430354_length_3096_cov_40.0572	lytic	low quality draft	5	0	0	2	0.76	3	20.71	3096	NA	5	3	0	Low-quality	8.05	AAI-based (medium-confidence)	0
k141_430366_length_3468_cov_160.8762	lytic	low quality draft	7	0	0	2	2.22	5	22.28	3468	NA	7	6	0	Low-quality	5.68	HMM-based (lower-bound)	0
k141_431437_length_1702_cov_647.8411	lytic	low quality draft	4	1	0.07	1	0.06	2	4.17	1702	NA	4	1	0	Low-quality	3.43	AAI-based (medium-confidence)	0
k141_432953_length_14159_cov_87.0005	lytic	low quality draft	25	4	1.57	2	0.89	4	6.32	14159	NA	23	0	4	Not-determined	NA	NA	0	no viral genes detected
k141_433455_length_1286_cov_8.0000	lytic	low quality draft	4	0	0	1	1	3	18.07	1286	NA	4	4	0	Low-quality	3.21	AAI-based (high-confidence)	0
k141_433715_length_4580_cov_255.0000	lytic	low quality draft	7	0	0	0	0	1	10	4580	NA	7	3	0	Low-quality	6.92	HMM-based (lower-bound)	0
k141_434044_length_3772_cov_74.6987	lytic	low quality draft	7	1	2.36	4	5.88	6	19.16	3772	NA	7	5	0	Low-quality	9.91	AAI-based (high-confidence)	0
k141_434213_length_4324_cov_179.6220	lytic	low quality draft	9	0	0	0	0	1	0.86	4324	NA	9	0	0	Not-determined	NA	NA	0	no viral genes detected
k141_434922_length_3749_cov_50.0000	lytic	low quality draft	9	2	4.63	3	1.55	6	11.16	3749	NA	9	1	0	Low-quality	8.77	AAI-based (medium-confidence)	0
k141_435171_length_2734_cov_30.0509	lytic	low quality draft	4	1	2.36	1	0.22	2	2.67	2734	NA	4	1	0	Low-quality	3.41	HMM-based (lower-bound)	0
k141_435290_length_23998_cov_228.8491	lytic	low quality draft	42	2	4.85	4	8.39	6	43.48	23998	NA	42	7	0	Low-quality	45.26	AAI-based (high-confidence)	0
k141_435715_length_5200_cov_73.1338	lytic	low quality draft	7	0	0	1	0.06	1	0.12	5200	NA	7	1	0	Low-quality	4.66	HMM-based (lower-bound)	0
k141_43749_length_4211_cov_217.6258	lytic	low quality draft	7	0	0	0	0	3	20.79	4211	NA	7	3	0	Low-quality	3.14	HMM-based (lower-bound)	0
k141_437709_length_3927_cov_235.0000	lytic	low quality draft	8	1	4.48	1	3.03	1	10	3927	NA	8	1	0	Low-quality	2.13	HMM-based (lower-bound)	0
k141_439022_length_2439_cov_26.0000	lytic	low quality draft	6	0	0	0	0	1	0.27	2439	NA	6	1	0	Low-quality	4.12	HMM-based (lower-bound)	0
k141_439964_length_3386_cov_10.0000	lytic	low quality draft	5	0	0	2	3.81	4	27.4	3386	NA	5	5	0	Low-quality	3.84	AAI-based (high-confidence)	0
k141_440850_length_4887_cov_292.1530	lytic	low quality draft	6	1	0.62	1	0.58	1	3.28	4887	NA	6	0	0	Not-determined	NA	NA	0	no viral genes detected
k141_442557_length_1823_cov_12.0000	lytic	low quality draft	5	0	0	1	1.01	4	23.53	1823	NA	5	5	0	Low-quality	4.31	AAI-based (high-confidence)	0
k141_44259_length_2159_cov_878.0000	lytic	low quality draft	6	1	2.08	1	5.99	1	10	2159	NA	6	0	0	Not-determined	NA	NA	0	no viral genes detected
k141_443897_length_4754_cov_1321.8554	lytic	low quality draft	5	2	0.73	5	5.05	4	17.74	4754	NA	5	4	1	Low-quality	8.63	AAI-based (medium-confidence)	0
k141_444091_length_4430_cov_13.9524	lytic	low quality draft	6	1	0.51	0	0	2	7.45	4430	NA	6	0	0	Not-determined	NA	NA	0	no viral genes detected
k141_444220_length_4671_cov_1194.0393	lytic	low quality draft	6	2	0.82	5	5.09	4	17.74	4671	NA	6	4	0	Low-quality	8.04	AAI-based (medium-confidence)	0
k141_44542_length_19255_cov_79.0262	lytic	medium quality draft	31	8	10.61	13	15.7	17	69.36	19255	NA	31	15	2	Low-quality	39.75	AAI-based (medium-confidence)	0
k141_445426_length_2390_cov_183.8880	lytic	low quality draft	6	1	2.08	1	5.99	1	10	2390	NA	6	0	0	Not-determined	NA	NA	0	no viral genes detected
k141_446149_length_1585_cov_957.2542	lytic	low quality draft	5	0	0	0	0	1	4.79	1585	NA	5	0	0	Low-quality	2.18	AAI-based (medium-confidence)	0	no viral genes detected
k141_446418_length_2201_cov_16.0000	lytic	low quality draft	7	0	0	1	0.23	3	7.25	2201	NA	7	2	0	Low-quality	4.19	AAI-based (medium-confidence)	0
k141_447096_length_5064_cov_256.5913	lytic	low quality draft	5	0	0	0	0	1	1.23	5064	NA	5	0	0	Not-determined	NA	NA	0	no viral genes detected
k141_447387_length_8216_cov_17.0000	lytic	low quality draft	14	2	0.89	2	0.85	2	2.67	8216	NA	14	1	0	High-quality	100	AAI-based (high-confidence)	0
k141_448168_length_5460_cov_46.0000	lytic	low quality draft	6	2	2.18	2	2.72	3	20.16	5460	NA	6	2	0	Low-quality	10.39	AAI-based (high-confidence)	0
k141_448971_length_3622_cov_29.3818	lytic	low quality draft	6	0	0	0	0	1	1	3622	NA	6	2	0	Low-quality	10.62	AAI-based (high-confidence)	0
k141_449027_length_5730_cov_163.0000	lytic	low quality draft	8	0	0	1	0.27	6	9.55	5730	NA	8	7	0	Low-quality	9.55	AAI-based (high-confidence)	0
k141_449153_length_3162_cov_16.0000	lytic	low quality draft	8	0	0	2	6.35	1	1.24	3162	NA	8	0	0	Not-determined	NA	NA	0	no viral genes detected
k141_449514_length_4395_cov_342.1121	lytic	low quality draft	8	1	0.01	2	0.03	5	27.22	4395	NA	8	5	0	Low-quality	9.15	AAI-based (medium-confidence)	0
k141_449845_length_2084_cov_20.0000	lytic	low quality draft	6	1	1.6	1	1.49	1	7.4	2084	NA	6	0	0	Not-determined	NA	NA	0	no viral genes detected
k141_450038_length_3621_cov_12.0000	lytic	low quality draft	6	1	4.71	1	2.7	3	24.47	3621	NA	6	2	0	Low-quality	5.89	AAI-based (high-confidence)	0
k141_450062_length_1412_cov_50.0000	lytic	low quality draft	4	0	0	0	0	3	5.03	1412	NA	4	3	0	Low-quality	3.25	AAI-based (high-confidence)	0
k141_450578_length_43322_cov_18.0000	lytic	low quality draft	48	10	9.85	10	10.81	9	47.51	43322	NA	49	2	1	Low-quality	12.09	HMM-based (lower-bound)	0
k141_452590_length_1730_cov_33.0000	lytic	low quality draft	6	1	1.61	1	2.53	2	11.45	1730	NA	6	2	0	Low-quality	3.49	AAI-based (medium-confidence)	0
k141_452707_length_1245_cov_15.0000	lytic	low quality draft	4	0	0	0	0	1	10	1245	NA	3	0	0	Low-quality	3.2	AAI-based (medium-confidence)	0	no viral genes detected
k141_452900_length_2804_cov_113.3316	lytic	low quality draft	7	0	0	0	0	1	1.09	2804	NA	7	1	0	Low-quality	5.38	AAI-based (high-confidence)	0
k141_454863_length_13815_cov_237.0257	lytic	low quality draft	13	5	1.4	6	1.89	3	7.17	13815	NA	13	1	3	Low-quality	3.99	HMM-based (lower-bound)	0
k141_455375_length_1854_cov_8.0000	lytic	low quality draft	4	1	1.4	1	0.65	2	5.27	1854	NA	4	0	0	Not-determined	NA	NA	0	no viral genes detected
k141_456063_length_4105_cov_59.6771	lytic	low quality draft	6	0	0	2	0.36	1	4.29	4105	NA	6	0	0	Not-determined	NA	NA	0	no viral genes detected
k141_456154_length_2036_cov_10.0000	lytic	low quality draft	5	1	4.45	2	9.66	2	12.24	2036	NA	5	1	0	Low-quality	3.02	AAI-based (medium-confidence)	0
k141_456552_length_25992_cov_368.6479	lytic	low quality draft	50	8	22.67	10	33.39	16	93.31	25992	NA	50	14	1	Low-quality	24.72	HMM-based (lower-bound)	0
k141_456726_length_7396_cov_336.0000	lytic	low quality draft	11	1	1.06	3	2.56	4	11.02	7396	NA	11	3	0	Low-quality	8.36	HMM-based (lower-bound)	0
k141_457195_length_2600_cov_8.0000	lytic	low quality draft	5	1	0.85	1	0.73	2	2.59	2600	NA	5	0	0	Not-determined	NA	NA	0	no viral genes detected
k141_457743_length_1709_cov_17.0000	lytic	low quality draft	5	1	2.36	3	3	4	4.99	1709	NA	5	4	0	Low-quality	4.84	AAI-based (high-confidence)	0
k141_45796_length_3791_cov_22.0000	lytic	low quality draft	5	1	1.08	3	3	3	15.29	3791	NA	5	4	0	Low-quality	8.61	AAI-based (high-confidence)	0
k141_458248_length_5527_cov_57.0000	lytic	complete circular	8	0	0	8	17	8	43.41	5527	NA	8	8	0	Complete	100	DTR (high-confidence)	0
k141_458387_length_3515_cov_116.8743	lytic	low quality draft	7	0	0	0	0	1	0.07	3515	NA	7	0	0	Not-determined	NA	NA	0	no viral genes detected
k141_458647_length_1294_cov_543.9861	lytic	low quality draft	4	0	0	1	0.36	1	1.24	1294	NA	4	2	0	Low-quality	2.38	HMM-based (lower-bound)	0
k141_458785_length_3722_cov_225.3438	lytic	low quality draft	5	0	0	2	6.46	2	17.43	3722	NA	5	2	0	Low-quality	6.95	AAI-based (medium-confidence)	0
k141_458971_length_3001_cov_19.0000	lytic	low quality draft	7	1	0.69	3	5.15	4	18.06	3001	NA	7	3	0	Low-quality	6.17	AAI-based (medium-confidence)	0
k141_45911_length_2918_cov_881.8884	lytic	low quality draft	5	0	0	1	0.97	4	12.46	2918	NA	5	4	0	Low-quality	4.96	HMM-based (lower-bound)	0
k141_460719_length_1460_cov_6.0000	lytic	low quality draft	4	0	0	0	0	2	2.5	1460	NA	4	1	0	Low-quality	1.58	AAI-based (high-confidence)	0
k141_460911_length_6950_cov_642.3981	lytic	low quality draft	11	1	2.77	1	1	1	10	6950	NA	11	3	0	Low-quality	13.07	AAI-based (high-confidence)	0
k141_461267_length_3730_cov_245.1694	lytic	low quality draft	6	1	4.5	1	2.4	2	9.34	3730	NA	6	2	0	Low-quality	8.43	AAI-based (medium-confidence)	0
k141_462572_length_13644_cov_148.6493	lytic	low quality draft	12	4	2.67	4	2.85	5	21.65	13644	NA	12	2	1	Low-quality	8.55	AAI-based (medium-confidence)	0
k141_462590_length_11326_cov_50.0000	lytic	low quality draft	15	3	8.76	9	15.79	9	40.74	11326	NA	15	7	0	Low-quality	34.41	AAI-based (high-confidence)	0
k141_463321_length_34611_cov_75.0000_fragment_1	lysogenic	low quality draft	12	3	10.86	3	10.72	2	10.55	6584	NA	12	1	0	Low-quality	11.85	HMM-based (lower-bound)	0
k141_464062_length_9110_cov_599.6949	lytic	low quality draft	14	0	0	1	1	4	22.87	9110	NA	14	3	0	Low-quality	6.39	HMM-based (lower-bound)	0
k141_464330_length_3990_cov_1122.1091	lytic	low quality draft	4	0	0	1	1.25	2	9.62	3990	NA	4	3	0	Low-quality	8.2	AAI-based (medium-confidence)	0
k141_464868_length_5106_cov_182.5498	lytic	low quality draft	7	0	0	1	1.25	1	7.1	5106	NA	7	1	0	Low-quality	3.72	HMM-based (lower-bound)	0
k141_465813_length_8037_cov_89.0000	lytic	low quality draft	8	3	1.07	3	1.36	3	7.24	8037	6993	8	1	1	Low-quality	2.02	HMM-based (lower-bound)	12.99
k141_466563_length_2627_cov_2912.1750	lytic	low quality draft	6	0	0	0	0	2	1.4	2627	NA	6	0	0	Low-quality	0.86	AAI-based (medium-confidence)	0	no viral genes detected
k141_467050_length_4136_cov_154.0000	lytic	low quality draft	7	0	0	2	0.81	3	3.61	4136	NA	7	4	0	Low-quality	7.87	AAI-based (medium-confidence)	0
k141_467327_length_1981_cov_32.0000	lytic	low quality draft	5	1	2.79	2	2.87	5	16.94	1981	NA	5	4	0	Low-quality	4.56	AAI-based (high-confidence)	0
k141_467537_length_3113_cov_535.6131	lytic	low quality draft	5	0	0	1	0.36	2	1.56	3113	NA	5	0	0	Not-determined	NA	NA	0	no viral genes detected
k141_467779_length_1884_cov_17.0000	lytic	low quality draft	5	1	4.48	1	3.03	2	15.39	1884	NA	5	3	0	Low-quality	1.64	HMM-based (lower-bound)	0
k141_469250_length_12800_cov_744.1402	lytic	low quality draft	17	7	9.1	8	18.66	5	32.8	12800	NA	17	0	0	Not-determined	NA	NA	0	no viral genes detected
k141_469857_length_5131_cov_255.9854	lytic	low quality draft	13	0	0	0	0	1	0.59	5131	NA	13	0	0	Not-determined	NA	NA	0	no viral genes detected
k141_470172_length_1607_cov_909.0000	lytic	low quality draft	5	1	1.06	1	0.18	2	3.55	1607	NA	5	2	0	Low-quality	1.53	HMM-based (lower-bound)	0
k141_471517_length_1438_cov_7.0000	lytic	low quality draft	4	0	0	0	0	1	1.09	1438	NA	4	1	0	Low-quality	2.88	HMM-based (lower-bound)	0
k141_471532_length_1664_cov_5.0000	lytic	low quality draft	5	0	0	2	0.48	2	2.24	1664	NA	5	2	0	Low-quality	3.86	HMM-based (lower-bound)	0
k141_472431_length_1993_cov_8.0000	lysogenic	low quality draft	5	2	11.48	2	12.36	3	10.98	1993	NA	5	2	0	Low-quality	3.08	AAI-based (high-confidence)	0
k141_472561_length_11663_cov_26.0000	lysogenic	low quality draft	18	5	7.7	10	15.24	11	47.75	11663	NA	18	7	0	Low-quality	36.64	AAI-based (high-confidence)	0
k141_472795_length_1862_cov_626.0000	lytic	low quality draft	4	1	0.62	2	1.27	3	10.59	1862	NA	4	4	0	Low-quality	4.02	HMM-based (lower-bound)	0
k141_472898_length_1940_cov_335.0000	lytic	low quality draft	4	1	0.14	2	6.43	2	0.28	1940	NA	4	0	0	Low-quality	4.77	AAI-based (medium-confidence)	0	no viral genes detected
k141_473189_length_4794_cov_1129.6226	lytic	low quality draft	11	2	1.96	7	7.53	5	29.27	4794	NA	11	7	0	Low-quality	12.96	AAI-based (medium-confidence)	0
k141_473739_length_1318_cov_17.0000	lytic	low quality draft	4	0	0	1	0.19	1	0.71	1318	NA	4	1	0	Low-quality	3.45	AAI-based (medium-confidence)	0
k141_47378_length_2877_cov_6.0000	lytic	low quality draft	4	0	0	0	0	1	1.97	2877	NA	4	0	0	Low-quality	5.65	AAI-based (medium-confidence)	0	no viral genes detected
k141_474043_length_15601_cov_51.0000	lytic	low quality draft	23	5	10.81	13	16.55	13	49.59	15601	NA	23	13	0	Low-quality	34.77	AAI-based (high-confidence)	0
k141_475140_length_4086_cov_19.0000	lytic	low quality draft	7	2	1.48	4	3.77	5	17.73	4086	3047	7	3	1	Low-quality	7.22	AAI-based (medium-confidence)	25.43
k141_475710_length_3722_cov_17.0000	lytic	low quality draft	4	0	0	3	2.21	3	13.2	3722	NA	4	4	0	Low-quality	8.55	AAI-based (high-confidence)	0
k141_476755_length_75420_cov_117.6049_fragment_1	lysogenic	low quality draft	82	6	14.45	9	5.82	24	54.55	60307	NA	82	22	1	Medium-quality	82.95	HMM-based (lower-bound)	0
k141_477791_length_15175_cov_236.0564	lytic	low quality draft	20	2	2.15	2	1.24	2	6.72	15175	NA	20	0	0	Not-determined	NA	NA	0	no viral genes detected
k141_478161_length_1869_cov_589.0000	lytic	low quality draft	6	2	6.39	1	4.28	2	20	1869	NA	6	1	0	Low-quality	3.39	AAI-based (medium-confidence)	0
k141_478810_length_29639_cov_27.0000	lytic	low quality draft	53	2	5.35	3	4.38	8	50.88	29639	NA	53	10	1	Low-quality	30.66	HMM-based (lower-bound)	0
k141_478959_length_2927_cov_71.0872	lytic	low quality draft	4	0	0	0	0	2	11.16	2927	NA	4	3	0	Low-quality	5.55	HMM-based (lower-bound)	0
k141_479918_length_6779_cov_63.1083	lytic	low quality draft	6	1	0.23	1	0.23	1	0.44	6779	NA	6	0	0	Not-determined	NA	NA	0	no viral genes detected
k141_480147_length_2246_cov_1264.0000	lytic	low quality draft	4	0	0	0	0	1	0.52	2246	NA	2	0	0	Not-determined	NA	NA	0	no viral genes detected
k141_481007_length_6607_cov_283.0524	lytic	low quality draft	4	0	0	1	0.01	3	4.05	6607	NA	4	2	0	Low-quality	2.29	HMM-based (lower-bound)	0
k141_481242_length_2148_cov_1113.8520	lytic	low quality draft	5	0	0	1	1.68	1	7.43	2148	NA	5	1	0	Low-quality	1.44	HMM-based (lower-bound)	0
k141_482292_length_2579_cov_233.0000	lytic	low quality draft	6	1	0.72	0	0	1	2.21	2579	NA	6	0	0	Not-determined	NA	NA	0	no viral genes detected
k141_483444_length_2452_cov_217.0000	lytic	low quality draft	6	1	0.93	1	0.91	1	4.04	2452	NA	6	0	0	Low-quality	5.73	AAI-based (medium-confidence)	0	no viral genes detected
k141_48391_length_4159_cov_149.9159	lysogenic	low quality draft	6	2	8	3	1.28	2	10.41	4159	NA	6	0	0	Low-quality	7.63	AAI-based (medium-confidence)	0	no viral genes detected
k141_484144_length_1693_cov_338.0000	lytic	low quality draft	5	0	0	0	0	1	0.08	1693	NA	5	1	0	Low-quality	1.06	HMM-based (lower-bound)	0
k141_484286_length_2293_cov_152.7268	lytic	low quality draft	5	0	0	0	0	1	10	2293	NA	5	0	0	Not-determined	NA	NA	0	no viral genes detected
k141_484560_length_4952_cov_285.0000	lytic	low quality draft	6	0	0	0	0	1	0.06	4952	NA	5	1	0	Low-quality	46.17	HMM-based (lower-bound)	0
k141_485330_length_4466_cov_802.0483	lytic	low quality draft	8	0	0	1	1	4	32.35	4466	NA	8	6	0	Low-quality	6.69	HMM-based (lower-bound)	0
k141_485389_length_5041_cov_274.0000	lytic	low quality draft	8	1	0.04	1	0.08	4	16.48	5041	NA	8	5	0	Low-quality	14.78	AAI-based (medium-confidence)	0
k141_485760_length_9514_cov_368.0000	lytic	low quality draft	13	1	0.01	1	0.61	1	4.14	9514	NA	8	0	1	Not-determined	NA	NA	0	no viral genes detected
k141_486043_length_2338_cov_306.9845	lytic	low quality draft	4	2	2.69	2	2.62	3	15.57	2338	NA	4	3	0	Low-quality	3.57	HMM-based (lower-bound)	0
k141_486393_length_4140_cov_47.0923	lytic	low quality draft	10	1	0.51	2	0.21	6	3.12	4140	NA	10	5	0	Low-quality	6.27	AAI-based (medium-confidence)	0
k141_486635_length_2997_cov_21.0000	lytic	low quality draft	6	1	0.58	1	0.18	2	13.31	2997	NA	6	1	0	Low-quality	5.93	AAI-based (medium-confidence)	0
k141_487316_length_9502_cov_46.0151	lytic	low quality draft	8	1	0.03	2	1.03	5	1.06	9502	NA	7	3	0	Low-quality	23.44	AAI-based (medium-confidence)	0
k141_487670_length_7235_cov_280.7005	lytic	low quality draft	13	1	2.88	1	1.35	2	10.86	7235	NA	13	0	0	Not-determined	NA	NA	0	no viral genes detected
k141_487900_length_2139_cov_156.0000	lytic	low quality draft	4	0	0	0	0	1	0.86	2139	NA	4	0	0	Not-determined	NA	NA	0	no viral genes detected
k141_488082_length_5117_cov_554.2020	lysogenic	low quality draft	6	1	7	1	9.33	1	10	5117	NA	6	0	0	Low-quality	10.87	AAI-based (medium-confidence)	0	no viral genes detected
k141_488108_length_3982_cov_233.2140	lysogenic	low quality draft	10	2	2.87	1	9.33	2	12.24	3982	3510	10	1	1	Low-quality	2	HMM-based (lower-bound)	11.85
k141_488300_length_2323_cov_85.0000	lytic	low quality draft	4	0	0	0	0	1	1	2323	NA	4	2	0	Low-quality	6.81	AAI-based (high-confidence)	0
k141_491117_length_8799_cov_88.0423	lytic	low quality draft	10	5	4.74	7	10.84	8	24.11	8799	8002	10	8	2	Low-quality	23.54	AAI-based (high-confidence)	9.06
k141_491145_length_4832_cov_12.0000	lytic	low quality draft	7	1	1	0	0	1	10	4832	NA	7	0	0	Not-determined	NA	NA	0	no viral genes detected
k141_491282_length_3148_cov_29.0000	lytic	low quality draft	4	0	0	0	0	1	7.01	3148	NA	4	0	0	Not-determined	NA	NA	0	no viral genes detected
k141_491384_length_2023_cov_575.8108	lytic	low quality draft	5	1	2.88	0	0	2	10.07	2023	NA	5	0	0	Low-quality	3.99	AAI-based (high-confidence)	0	no viral genes detected
k141_492265_length_4776_cov_84.0000	lytic	low quality draft	13	1	0.25	1	2.7	2	11.73	4776	NA	13	1	0	Low-quality	10.2	AAI-based (high-confidence)	0
k141_492891_length_4787_cov_186.3362	lytic	low quality draft	7	0	0	1	1	6	27.56	4787	NA	7	5	0	Low-quality	7.43	HMM-based (lower-bound)	0
k141_494624_length_8376_cov_91.4602	lytic	low quality draft	19	1	5.15	1	5.28	2	10.63	8376	NA	19	0	0	Not-determined	NA	NA	0	no viral genes detected
k141_494629_length_5529_cov_14.0000	lytic	low quality draft	7	1	2.86	2	4	2	16.23	5529	NA	7	1	0	Low-quality	8.27	HMM-based (lower-bound)	0
k141_494844_length_4006_cov_272.0000	lytic	low quality draft	6	0	0	2	3.79	3	17.54	4006	NA	6	2	0	Low-quality	4.27	HMM-based (lower-bound)	0
k141_495330_length_1409_cov_8.0000	lytic	low quality draft	5	0	0	0	0	1	0.12	1409	NA	5	0	0	Low-quality	2.76	AAI-based (high-confidence)	0	no viral genes detected
k141_495473_length_3356_cov_15.0000	lytic	low quality draft	6	0	0	0	0	1	10	3356	NA	6	0	0	Not-determined	NA	NA	0	no viral genes detected
k141_496046_length_6923_cov_364.1691	lytic	low quality draft	9	1	0.05	0	0	7	38.26	6923	NA	9	7	0	Low-quality	13.27	AAI-based (medium-confidence)	0
k141_49605_length_1809_cov_326.0000	lytic	low quality draft	4	0	0	0	0	1	0.86	1809	NA	4	0	0	Low-quality	3.57	AAI-based (high-confidence)	0	no viral genes detected
k141_497019_length_3237_cov_382.6185	lysogenic	low quality draft	6	1	7	1	9.33	1	10	3237	NA	6	0	0	Low-quality	6.69	AAI-based (high-confidence)	0	no viral genes detected
k141_497303_length_3177_cov_62.0000	lytic	low quality draft	6	1	4.48	1	3.03	1	10	3177	NA	6	1	0	Low-quality	1.72	HMM-based (lower-bound)	0
k141_497378_length_3016_cov_94.0000	lytic	low quality draft	6	1	2.86	2	0.41	2	3.82	3016	NA	6	0	0	Low-quality	9.38	AAI-based (medium-confidence)	0	no viral genes detected
k141_497811_length_1457_cov_111.0000	lytic	low quality draft	4	0	0	0	0	1	0.86	1457	NA	4	0	0	Low-quality	2.88	AAI-based (high-confidence)	0	no viral genes detected
k141_498244_length_3106_cov_67.1211	lytic	low quality draft	5	0	0	0	0	1	0.32	3106	NA	5	0	0	Not-determined	NA	NA	0	no viral genes detected
k141_49965_length_2517_cov_115.0000	lytic	low quality draft	4	1	0.13	1	0.33	2	11.74	2517	1382	4	1	1	Low-quality	0.77	AAI-based (medium-confidence)	45.09
k141_499650_length_4042_cov_346.4699	lytic	low quality draft	9	0	0	0	0	2	1.12	4042	NA	9	3	0	Low-quality	8.5	HMM-based (lower-bound)	0
k141_500020_length_3364_cov_504.0928	lytic	low quality draft	5	0	0	0	0	1	6.28	3364	NA	5	1	0	Low-quality	3.79	HMM-based (lower-bound)	0
k141_500465_length_1791_cov_12.0000	lytic	low quality draft	4	0	0	1	1.25	3	9.48	1791	NA	4	4	0	Low-quality	4.13	AAI-based (medium-confidence)	0
k141_501332_length_2026_cov_958.3072	lytic	low quality draft	4	0	0	0	0	1	1.64	2026	NA	4	1	0	Low-quality	1.4	HMM-based (lower-bound)	0
k141_501371_length_1632_cov_953.0000	lytic	low quality draft	6	0	0	1	2.75	1	6.75	1632	NA	6	1	0	Low-quality	1.17	HMM-based (lower-bound)	0
k141_501616_length_3065_cov_192.3410	lytic	low quality draft	6	0	0	0	0	1	0.07	3065	NA	6	0	0	Not-determined	NA	NA	0	no viral genes detected
k141_501769_length_2390_cov_625.7243	lytic	low quality draft	4	0	0	2	2	1	1.38	2390	NA	4	1	0	Low-quality	5.31	HMM-based (lower-bound)	0
k141_501880_length_4124_cov_79.5438	lytic	low quality draft	8	1	1.46	0	0	1	2.31	4124	NA	8	0	0	Low-quality	9.02	AAI-based (high-confidence)	0	no viral genes detected
k141_502416_length_2803_cov_36.0000	lytic	low quality draft	5	1	1.86	2	2	2	10.86	2803	NA	5	3	0	Low-quality	7.37	AAI-based (high-confidence)	0
k141_502700_length_5322_cov_32.0000	lytic	low quality draft	9	0	0	1	1.99	2	18.02	5322	NA	9	2	0	Low-quality	12.51	AAI-based (medium-confidence)	0
k141_503564_length_14958_cov_23.0000	lytic	medium quality draft	19	0	0	9	12.26	7	20.03	14958	NA	20	11	0	Low-quality	19.16	HMM-based (lower-bound)	0
k141_503805_length_1839_cov_6.0000	lytic	low quality draft	4	0	0	1	0.29	3	5.91	1839	NA	4	2	0	Low-quality	4.69	AAI-based (high-confidence)	0
k141_504310_length_6829_cov_238.7658	lytic	low quality draft	8	0	0	1	0.01	2	1.46	6829	NA	8	0	0	Not-determined	NA	NA	0	no viral genes detected
k141_504392_length_2804_cov_564.0000	lytic	low quality draft	5	0	0	4	2.25	5	8.03	2804	NA	5	3	0	Low-quality	8.25	AAI-based (high-confidence)	0
k141_504493_length_8140_cov_121.5369	lytic	low quality draft	5	1	0.01	2	0.94	2	1.67	8140	NA	5	0	0	Not-determined	NA	NA	0	no viral genes detected
k141_504810_length_6059_cov_118.8848	lytic	low quality draft	9	0	0	1	0.01	2	1.46	6059	NA	9	0	0	Not-determined	NA	NA	0	no viral genes detected
k141_5049_length_3048_cov_34.0000	lytic	low quality draft	5	1	5.15	1	5.28	3	15.45	3048	NA	5	2	0	Low-quality	4.53	HMM-based (lower-bound)	0
k141_50493_length_2374_cov_305.0000	lytic	low quality draft	6	1	0.93	1	0.91	5	7.39	2374	NA	6	5	0	Low-quality	4.23	AAI-based (high-confidence)	0
k141_505092_length_3674_cov_25.0000	lytic	low quality draft	8	0	0	0	0	1	0.4	3674	NA	8	0	0	Not-determined	NA	NA	0	no viral genes detected
k141_506369_length_2114_cov_18.0000	lytic	low quality draft	6	0	0	0	0	2	0.65	2114	NA	6	1	0	Low-quality	4.81	HMM-based (lower-bound)	0
k141_506668_length_3038_cov_95.5395	lytic	low quality draft	6	1	0	0	0	2	1.32	3038	NA	7	1	0	Low-quality	6.68	HMM-based (lower-bound)	0
k141_506930_length_1622_cov_441.3943	lytic	low quality draft	5	0	0	1	0.09	1	1	1622	NA	5	2	0	Low-quality	3.1	HMM-based (lower-bound)	0
k141_507493_length_2759_cov_551.5707	lytic	low quality draft	4	0	0	1	0.39	1	0.06	2759	NA	4	1	0	Low-quality	25.72	HMM-based (lower-bound)	0
k141_507548_length_1759_cov_279.2917	lytic	low quality draft	4	0	0	1	1	1	2.63	1759	NA	4	1	0	Low-quality	2.56	AAI-based (medium-confidence)	0
k141_509120_length_4895_cov_313.0963	lytic	low quality draft	5	0	0	0	0	1	0.06	4895	NA	3	1	0	Low-quality	45.64	HMM-based (lower-bound)	0
k141_509311_length_4554_cov_44.0000	lytic	low quality draft	8	1	2.77	3	2.01	3	5.7	4554	NA	8	2	0	Low-quality	10.37	HMM-based (lower-bound)	0
k141_509387_length_3754_cov_75.7517	lytic	low quality draft	11	1	2.08	1	5.99	2	10.42	3754	NA	11	1	0	Low-quality	0.96	HMM-based (lower-bound)	0
k141_509476_length_3610_cov_1098.8302	lytic	low quality draft	5	1	0.01	1	0	3	22.35	3610	2919	5	3	2	Low-quality	8.56	AAI-based (high-confidence)	19.14
k141_509606_length_2068_cov_67.7115	lysogenic	low quality draft	4	1	2.87	1	0.14	3	10.47	2068	NA	4	1	0	Low-quality	4.68	AAI-based (high-confidence)	0
k141_510276_length_7008_cov_132.9929	lysogenic	low quality draft	8	5	9.91	5	10.89	5	20.68	7008	3891	8	1	2	Low-quality	3.55	AAI-based (medium-confidence)	44.48
k141_510524_length_5263_cov_146.0387	lytic	low quality draft	12	0	0	2	0.26	3	7.56	5263	NA	12	0	0	Not-determined	NA	NA	0	no viral genes detected
k141_510620_length_14160_cov_107.9789	lytic	low quality draft	22	9	20.18	8	26.67	11	59.34	14160	NA	21	7	0	Low-quality	21.89	AAI-based (medium-confidence)	0
k141_510928_length_5272_cov_385.5363	lytic	low quality draft	5	3	7.19	3	5.02	5	25.03	5272	NA	5	5	0	Low-quality	11.68	AAI-based (high-confidence)	0
k141_512476_length_3932_cov_20.0000	lytic	low quality draft	6	0	0	1	1	3	12.12	3932	NA	6	1	0	Low-quality	10.2	AAI-based (medium-confidence)	0
k141_512999_length_2964_cov_88.0000	lytic	low quality draft	4	2	4	3	6.29	3	13.91	2964	NA	4	0	0	Not-determined	NA	NA	0	no viral genes detected
k141_513199_length_1842_cov_139.5673	lytic	low quality draft	5	0	0	0	0	2	0.54	1842	NA	5	1	0	Low-quality	1.41	HMM-based (lower-bound)	0
k141_513519_length_1958_cov_78.0000	lytic	low quality draft	5	0	0	0	0	1	10	1958	NA	5	0	0	Low-quality	4.09	AAI-based (medium-confidence)	0	no viral genes detected
k141_513544_length_4007_cov_9.0000	lytic	low quality draft	5	0	0	3	7.37	4	30.3	4007	NA	5	4	0	Low-quality	9.99	AAI-based (high-confidence)	0
k141_513798_length_1223_cov_10.0000	lytic	low quality draft	4	0	0	0	0	1	0.08	1223	NA	4	0	0	Not-determined	NA	NA	0	no viral genes detected
k141_513891_length_2644_cov_28.0000	lytic	low quality draft	5	1	1.52	1	0.08	2	0.14	2644	NA	5	0	0	Not-determined	NA	NA	0	no viral genes detected
k141_514060_length_25758_cov_54.5709_fragment_1	lysogenic	low quality draft	25	3	12.29	8	25.76	8	67.34	16779	NA	25	7	1	Low-quality	38.07	AAI-based (medium-confidence)	0
k141_514280_length_5201_cov_179.6312	lytic	low quality draft	6	1	1.49	1	1.45	3	16.63	5201	NA	6	3	0	Low-quality	10.11	AAI-based (medium-confidence)	0
k141_514703_length_4271_cov_502.9385	lysogenic	low quality draft	5	1	2.87	1	7.58	2	18.05	4271	NA	5	1	0	Low-quality	2.73	HMM-based (lower-bound)	0
k141_514960_length_12810_cov_577.9035	lytic	low quality draft	9	1	0.1	1	1	3	2.5	12810	NA	9	3	0	Low-quality	4.37	HMM-based (lower-bound)	0
k141_515076_length_6126_cov_21.0000	lytic	low quality draft	17	0	0	2	5.32	2	20	6126	NA	17	1	0	Low-quality	3.64	HMM-based (lower-bound)	0
k141_515123_length_23808_cov_241.9274	lytic	low quality draft	32	0	0	0	0	2	1.87	23808	NA	32	1	1	Low-quality	14.3	HMM-based (lower-bound)	0
k141_515203_length_3273_cov_405.9860	lysogenic	low quality draft	6	0	0	2	9.62	3	21	3273	NA	6	1	0	Low-quality	6.16	HMM-based (lower-bound)	0
k141_515255_length_4883_cov_193.4692	lytic	low quality draft	10	1	4.48	2	7.81	3	25.39	4883	NA	10	4	0	Low-quality	4.19	HMM-based (lower-bound)	0
k141_515534_length_18778_cov_340.4964_fragment_1	lysogenic	low quality draft	10	1	2.77	1	2.88	3	30	7668	NA	10	2	0	Low-quality	14.37	AAI-based (medium-confidence)	0
k141_516231_length_1872_cov_65.1618	lytic	low quality draft	4	0	0	1	0.77	3	8.92	1872	NA	4	3	0	Low-quality	2.05	HMM-based (lower-bound)	0
k141_516937_length_2076_cov_182.0000	lytic	low quality draft	5	0	0	1	1.83	1	0.52	2076	NA	5	1	0	Low-quality	1.57	HMM-based (lower-bound)	0
k141_517051_length_6263_cov_30.0000	lytic	low quality draft	4	1	0.07	2	3.72	4	6.47	6263	NA	4	4	0	Low-quality	14.09	AAI-based (high-confidence)	0
k141_517232_length_3888_cov_744.0000	lytic	low quality draft	5	0	0	0	0	1	6.28	3888	NA	5	1	0	Low-quality	4.39	HMM-based (lower-bound)	0
k141_517652_length_49580_cov_240.2790_fragment_2	lysogenic	low quality draft	20	7	15.98	8	14.52	9	65.84	20798	NA	20	4	1	Low-quality	13.72	AAI-based (medium-confidence)	0
k141_517658_length_7126_cov_223.0000	lytic	low quality draft	7	2	3.7	3	9.2	3	15.3	7126	NA	7	3	0	Low-quality	8.07	HMM-based (lower-bound)	0
k141_518057_length_2254_cov_54.0000	lytic	low quality draft	5	0	0	1	0.93	2	6.86	2254	NA	5	2	0	Low-quality	6.61	AAI-based (medium-confidence)	0
k141_518498_length_3811_cov_114.4673	lytic	low quality draft	6	0	0	1	0.5	1	2.45	3811	NA	6	0	0	Not-determined	NA	NA	0	no viral genes detected
k141_519172_length_6406_cov_15.0000	lytic	low quality draft	10	0	0	1	0.27	1	2.47	6406	NA	10	1	0	Low-quality	9.99	HMM-based (lower-bound)	0
k141_519616_length_1678_cov_100.9844	lytic	low quality draft	5	1	4.3	1	4.14	2	10.57	1678	NA	5	1	0	Low-quality	2.13	AAI-based (medium-confidence)	0
k141_51971_length_4390_cov_274.9146	lytic	low quality draft	6	0	0	0	0	1	0.06	4390	NA	6	1	0	Low-quality	40.93	HMM-based (lower-bound)	0
k141_519820_length_5419_cov_161.2327	lytic	low quality draft	6	2	5.52	2	6.1	2	20	5419	NA	6	0	0	Low-quality	8.93	AAI-based (medium-confidence)	0	no viral genes detected
k141_521627_length_3962_cov_196.0000	lytic	low quality draft	8	0	0	2	2.58	4	27.46	3962	NA	8	5	0	Low-quality	6.13	HMM-based (lower-bound)	0
k141_52204_length_5736_cov_159.0000	lytic	complete circular	10	0	0	0	0	1	0.06	5736	NA	10	0	0	Not-determined	NA	NA	0	no viral genes detected; low-confidence DTR
k141_523003_length_2197_cov_255.4149	lytic	low quality draft	4	0	0	1	1	2	0.92	2197	NA	4	3	0	Low-quality	3.41	HMM-based (lower-bound)	0
k141_523705_length_1005_cov_5.0000	lytic	low quality draft	4	0	0	1	0.23	1	2	1005	NA	4	1	0	Low-quality	2.45	AAI-based (medium-confidence)	0
k141_523810_length_4108_cov_863.0000	lytic	low quality draft	7	0	0	1	0.35	2	14.29	4108	NA	7	0	0	Not-determined	NA	NA	0	no viral genes detected
k141_524141_length_5050_cov_275.1569	lytic	low quality draft	10	2	4.34	1	1.68	3	19.74	5050	NA	10	3	0	Low-quality	9.58	AAI-based (medium-confidence)	0
k141_524205_length_1375_cov_6.0000	lytic	low quality draft	4	0	0	0	0	2	1.33	1375	NA	4	2	0	Low-quality	0.54	HMM-based (lower-bound)	0
k141_524779_length_16621_cov_52.3478	lysogenic	low quality draft	29	5	5.04	12	12.95	13	45.77	16621	NA	29	14	0	Low-quality	40.13	AAI-based (high-confidence)	0
k141_525381_length_4473_cov_223.2147	lytic	low quality draft	7	1	1.03	0	0	1	0.58	4473	NA	7	1	0	Low-quality	3.02	HMM-based (lower-bound)	0
k141_52576_length_3272_cov_3650.4015	lytic	low quality draft	4	0	0	1	0.01	1	1.3	3272	NA	4	0	0	Not-determined	NA	NA	0	no viral genes detected
k141_527031_length_10906_cov_136.5360	lytic	low quality draft	8	1	1.01	1	1.18	1	4.84	10906	NA	10	0	1	Not-determined	NA	NA	0	no viral genes detected
k141_527251_length_7058_cov_202.5391	lytic	low quality draft	10	0	0	2	2	4	1.82	7058	NA	10	5	0	Low-quality	16.01	AAI-based (high-confidence)	0
k141_527303_length_3624_cov_13.0000	lytic	low quality draft	4	0	0	1	1.87	1	10	3624	NA	3	0	0	Not-determined	NA	NA	0	no viral genes detected
k141_52795_length_7583_cov_46.0000	lytic	low quality draft	6	0	0	1	1.24	3	12.86	7583	NA	6	3	0	Low-quality	16.51	AAI-based (high-confidence)	0
k141_528975_length_4524_cov_353.0000	lytic	low quality draft	5	0	0	0	0	1	0.06	4524	NA	5	1	0	Low-quality	42.18	HMM-based (lower-bound)	0
k141_529079_length_1461_cov_58.0000	lytic	low quality draft	5	0	0	0	0	1	10	1461	NA	5	1	0	Low-quality	2.22	HMM-based (lower-bound)	0
k141_529810_length_2369_cov_8.0000	lytic	low quality draft	5	1	1.93	0	0	4	30.44	2369	NA	5	4	0	Low-quality	5.17	AAI-based (high-confidence)	0
k141_53001_length_2137_cov_51.0000	lytic	low quality draft	4	0	0	0	0	2	3.49	2137	NA	4	0	0	Low-quality	3.72	AAI-based (medium-confidence)	0	no viral genes detected
k141_531732_length_2408_cov_42.0000	lytic	low quality draft	5	1	0.52	2	0.6	4	8.38	2408	NA	5	4	0	Low-quality	5.34	AAI-based (high-confidence)	0
k141_533829_length_1790_cov_80.6089	lytic	low quality draft	4	1	0.29	1	0.19	2	1.13	1790	NA	4	0	0	Not-determined	NA	NA	0	no viral genes detected
k141_533973_length_2680_cov_205.0000	lytic	low quality draft	7	0	0	1	0.09	2	0.52	2680	NA	7	0	0	Low-quality	44.57	AAI-based (medium-confidence)	0	no viral genes detected
k141_534209_length_2106_cov_12.0000	lytic	low quality draft	4	0	0	1	2.1	3	11.22	2106	NA	4	3	1	Low-quality	4.06	AAI-based (medium-confidence)	0
k141_535368_length_2656_cov_472.5435	lytic	low quality draft	5	2	5.03	2	6.82	4	23.67	2656	NA	5	3	0	Low-quality	5.91	AAI-based (medium-confidence)	0
k141_535617_length_4026_cov_27.0000	lytic	low quality draft	6	4	6.29	2	2.92	4	19.96	4026	2523	6	2	1	Low-quality	6.23	AAI-based (high-confidence)	37.33
k141_535937_length_6066_cov_61.0000	lytic	low quality draft	10	0	0	3	3.59	6	34.68	6066	NA	10	5	0	Low-quality	9.49	AAI-based (medium-confidence)	0
k141_536568_length_2799_cov_104.6862	lytic	low quality draft	6	0	0	1	0.97	4	10.1	2799	NA	6	5	0	Low-quality	8.21	AAI-based (high-confidence)	0
k141_536803_length_4077_cov_192.8941	lytic	low quality draft	5	1	2.63	1	0.01	2	10.86	4077	NA	5	0	0	Not-determined	NA	NA	0	no viral genes detected
k141_537218_length_3551_cov_1067.6079	lytic	low quality draft	5	0	0	2	3.81	3	16.86	3551	NA	5	3	0	Low-quality	10.41	AAI-based (high-confidence)	0
k141_538538_length_2880_cov_287.5203	lytic	low quality draft	5	1	2.41	1	5.99	2	12.33	2880	NA	5	1	0	Low-quality	4.13	HMM-based (lower-bound)	0
k141_538591_length_10757_cov_80.2689	lytic	low quality draft	12	1	0.07	1	0.04	1	0.11	10757	NA	12	1	0	Low-quality	2.39	HMM-based (lower-bound)	0
k141_539367_length_2436_cov_255.4597	lytic	low quality draft	4	0	0	1	0.07	1	1	2436	NA	3	1	0	Low-quality	1.64	HMM-based (lower-bound)	0
k141_539513_length_1930_cov_21.0000	lytic	low quality draft	4	0	0	0	0	2	20	1930	NA	4	2	0	Low-quality	0.85	HMM-based (lower-bound)	0
k141_539904_length_2795_cov_208.4341	lytic	low quality draft	4	0	0	1	0.07	1	1	2795	NA	4	2	0	Low-quality	1.48	HMM-based (lower-bound)	0
k141_540081_length_3979_cov_461.9119	lytic	low quality draft	5	0	0	0	0	1	1.06	3979	NA	5	1	0	Low-quality	1.37	HMM-based (lower-bound)	0
k141_540503_length_3462_cov_45.0000	lytic	low quality draft	9	0	0	1	0.86	5	9.43	3462	NA	9	6	0	Low-quality	7.69	AAI-based (high-confidence)	0
k141_541061_length_9140_cov_1557.6752	lytic	low quality draft	9	1	1.24	3	5.32	4	27.56	9140	NA	9	2	0	Low-quality	12.02	AAI-based (medium-confidence)	0
k141_541228_length_2003_cov_10.0000	lytic	low quality draft	6	1	1.17	1	2.56	2	20	2003	NA	6	0	0	Low-quality	2.25	AAI-based (medium-confidence)	0	no viral genes detected
k141_542381_length_10607_cov_143.6628	lytic	low quality draft	6	1	0.59	1	0.14	1	2.44	10607	NA	7	0	0	Not-determined	NA	NA	0	no viral genes detected
k141_542519_length_1480_cov_66.0000	lytic	low quality draft	4	0	0	0	0	2	15.26	1480	NA	4	3	0	Low-quality	3.68	AAI-based (medium-confidence)	0
k141_544346_length_6098_cov_48.6099	lytic	low quality draft	6	0	0	2	1.31	5	15.05	6098	NA	6	4	0	Low-quality	13.44	AAI-based (high-confidence)	0
k141_544513_length_1792_cov_212.6142	lytic	low quality draft	4	0	0	1	0.11	2	10.86	1792	NA	4	2	0	Low-quality	4.76	AAI-based (high-confidence)	0
k141_544563_length_2237_cov_967.0000	lytic	low quality draft	4	0	0	0	0	1	0.17	2237	NA	4	1	0	Low-quality	0.73	HMM-based (lower-bound)	0
k141_545080_length_1355_cov_69.2636	lytic	low quality draft	4	0	0	0	0	1	0.44	1355	NA	4	1	0	Low-quality	0.76	HMM-based (lower-bound)	0
k141_54550_length_4007_cov_31.0000	lytic	low quality draft	7	3	7.73	4	5.02	5	35.73	4007	NA	7	6	0	Low-quality	9.75	AAI-based (high-confidence)	0
k141_545609_length_10438_cov_31.7040	lytic	low quality draft	12	1	0.29	8	7.86	6	17.71	10438	NA	12	9	0	Low-quality	23.2	AAI-based (high-confidence)	0
k141_54658_length_1588_cov_173.8853	lytic	low quality draft	5	0	0	0	0	1	0.15	1588	NA	5	0	0	Low-quality	2.67	AAI-based (medium-confidence)	0	no viral genes detected
k141_547071_length_20152_cov_238.0938	lytic	low quality draft	25	2	2.23	8	12.28	18	74.67	20152	NA	25	20	0	Low-quality	41.97	AAI-based (medium-confidence)	0
k141_547324_length_23477_cov_134.9921	lytic	low quality draft	25	0	0	1	0.01	3	5.17	23477	NA	27	3	0	Low-quality	7.97	HMM-based (lower-bound)	0
k141_547583_length_12144_cov_68.8432	lytic	low quality draft	17	1	3.81	1	5.1	4	13.6	12144	NA	18	2	0	Low-quality	4.86	HMM-based (lower-bound)	0
k141_548524_length_24460_cov_51.9498	lytic	low quality draft	34	4	8.18	18	21.72	25	126.65	24460	NA	34	25	0	Medium-quality	59.81	AAI-based (medium-confidence)	0
k141_549016_length_5348_cov_96.0000	lytic	low quality draft	9	1	1.75	2	4.74	3	17.98	5348	NA	9	3	0	Low-quality	11.29	AAI-based (high-confidence)	0
k141_549985_length_2683_cov_62.0736	lytic	low quality draft	4	1	0.69	2	3.47	2	13.35	2683	NA	4	2	0	Low-quality	3.48	HMM-based (lower-bound)	0
k141_550029_length_1202_cov_4.0000	lytic	low quality draft	4	0	0	0	0	1	6.05	1202	NA	4	1	0	Low-quality	2.2	AAI-based (medium-confidence)	0
k141_550556_length_2142_cov_29.0000	lytic	low quality draft	6	0	0	1	1.68	1	7.43	2142	NA	6	1	0	Low-quality	4.04	AAI-based (medium-confidence)	0
k141_55110_length_6175_cov_9.0000	lytic	low quality draft	12	0	0	3	4.81	5	35.73	6175	NA	12	3	0	Low-quality	11.83	AAI-based (medium-confidence)	0
k141_553364_length_2904_cov_29.0000	lytic	low quality draft	6	0	0	1	1	4	25.8	2904	NA	6	4	0	Low-quality	6.43	AAI-based (medium-confidence)	0
k141_553553_length_3949_cov_25.3120	lytic	low quality draft	4	0	0	2	0.24	3	1.34	3949	NA	4	3	0	Low-quality	6.15	HMM-based (lower-bound)	0
k141_554273_length_1338_cov_25.0000	lytic	low quality draft	4	0	0	1	0.19	1	0.71	1338	NA	4	2	0	Low-quality	3.47	AAI-based (high-confidence)	0
k141_554991_length_4038_cov_12.0000	lytic	low quality draft	8	1	0.24	2	0.29	3	11.7	4038	NA	8	2	0	Low-quality	8.65	AAI-based (high-confidence)	0
k141_555015_length_1783_cov_83.1242	lytic	low quality draft	5	0	0	0	0	1	0.06	1783	NA	5	0	0	Low-quality	4.44	AAI-based (high-confidence)	0	no viral genes detected
k141_555380_length_2721_cov_277.9767	lytic	low quality draft	4	0	0	1	2.88	1	10	2721	NA	4	3	0	Low-quality	1.99	HMM-based (lower-bound)	0
k141_556782_length_15281_cov_173.5233	lytic	low quality draft	17	3	4.04	5	7.35	5	12.15	15281	NA	17	3	0	Low-quality	34.04	AAI-based (high-confidence)	0
k141_557868_length_4357_cov_143.3105	lytic	low quality draft	8	2	5.33	1	0.73	2	12.49	4357	NA	8	1	0	Low-quality	2.36	HMM-based (lower-bound)	0
k141_558807_length_3441_cov_143.7685	lytic	low quality draft	5	1	0.01	3	2.01	2	19.01	3441	NA	5	2	0	Low-quality	7.22	AAI-based (medium-confidence)	0
k141_559170_length_2337_cov_417.0000	lytic	low quality draft	5	0	0	0	0	1	1.04	2337	NA	5	2	0	Low-quality	5.75	AAI-based (medium-confidence)	0
k141_56029_length_1274_cov_9.0000	lytic	low quality draft	4	0	0	2	3.54	3	10.54	1274	NA	4	3	0	Low-quality	3.01	AAI-based (high-confidence)	0
k141_560980_length_18298_cov_12.9339	lytic	low quality draft	15	1	0.02	2	0.31	7	9.13	18298	NA	15	9	0	Low-quality	15.48	HMM-based (lower-bound)	0
k141_562232_length_6259_cov_512.4933	lytic	low quality draft	8	0	0	1	0.97	2	6.32	6259	NA	8	4	0	Low-quality	11	HMM-based (lower-bound)	0
k141_562847_length_9219_cov_301.4426	lytic	low quality draft	13	2	0.59	3	3.49	4	14.8	9219	NA	13	2	1	Low-quality	17.46	AAI-based (high-confidence)	0
k141_56331_length_2843_cov_6.0000	lytic	low quality draft	4	0	0	1	0.31	4	13.54	2843	NA	4	3	0	Low-quality	5.72	AAI-based (medium-confidence)	0
k141_564184_length_3825_cov_18.0000	lytic	low quality draft	4	0	0	1	1.09	1	3.82	3825	NA	4	1	0	Low-quality	8.1	AAI-based (medium-confidence)	0
k141_56580_length_4039_cov_169.2396	lytic	low quality draft	4	0	0	0	0	2	1.73	4039	NA	4	0	0	Not-determined	NA	NA	0	no viral genes detected
k141_566605_length_2444_cov_58.0000	lytic	low quality draft	6	1	2.88	0	0	2	0.8	2444	NA	6	0	0	Low-quality	4.79	AAI-based (medium-confidence)	0	no viral genes detected
k141_566899_length_4976_cov_193.2449	lytic	low quality draft	4	0	0	2	0.78	1	0	4976	NA	4	0	0	Not-determined	NA	NA	0	no viral genes detected
k141_567351_length_1440_cov_95.8845	lytic	low quality draft	4	0	0	1	2.1	1	1.03	1440	NA	4	2	0	Low-quality	2.33	HMM-based (lower-bound)	0
k141_568287_length_8908_cov_32.0204	lytic	low quality draft	13	0	0	1	4.16	9	47.64	8908	NA	13	7	0	Low-quality	19.54	AAI-based (medium-confidence)	0
k141_568392_length_1664_cov_18.9054	lytic	low quality draft	4	0	0	1	0.23	2	10.4	1664	NA	4	0	0	Low-quality	2.62	AAI-based (medium-confidence)	0	no viral genes detected
k141_568640_length_27862_cov_143.5722	lytic	medium quality draft	23	2	1.73	4	4.04	20	43.75	27862	NA	20	18	0	Low-quality	39.79	AAI-based (high-confidence)	0
k141_568668_length_4960_cov_43.7948	lytic	low quality draft	11	2	3.08	2	6.22	4	24.55	4960	NA	11	2	0	Low-quality	2.91	HMM-based (lower-bound)	0
k141_569267_length_1224_cov_67.5974	lytic	low quality draft	4	0	0	1	0.97	3	13.06	1224	NA	4	3	0	Low-quality	1.8	HMM-based (lower-bound)	0
k141_569718_length_4739_cov_448.4715	lytic	low quality draft	10	1	1.06	1	0.13	2	6.86	4739	NA	10	2	0	Low-quality	4.33	HMM-based (lower-bound)	0
k141_56992_length_2630_cov_182.7834	lytic	low quality draft	5	1	1.75	1	2.21	2	7.98	2630	NA	5	2	0	Low-quality	4.19	HMM-based (lower-bound)	0
k141_570312_length_2265_cov_69.7589	lytic	low quality draft	6	0	0	1	0.02	1	0.33	2265	NA	6	0	0	Not-determined	NA	NA	0	no viral genes detected
k141_570372_length_2825_cov_279.0000	lytic	low quality draft	6	1	2.88	0	0	1	0.73	2825	NA	6	0	0	Not-determined	NA	NA	0	no viral genes detected
k141_570460_length_5337_cov_96.8916	lytic	low quality draft	7	1	3.84	0	0	1	10	5337	NA	7	0	0	Not-determined	NA	NA	0	no viral genes detected
k141_570824_length_3758_cov_11.0000	lytic	low quality draft	8	1	4.48	2	3.17	3	10.76	3758	NA	8	2	0	Low-quality	4.48	AAI-based (high-confidence)	0
k141_571288_length_4460_cov_828.7657	lytic	low quality draft	6	0	0	0	0	2	1.71	4460	NA	6	1	0	Low-quality	1.51	HMM-based (lower-bound)	0
k141_571334_length_3079_cov_40.0000	lytic	low quality draft	10	0	0	1	1	2	11.28	3079	NA	10	1	0	Low-quality	9.06	AAI-based (high-confidence)	0
k141_571505_length_5110_cov_208.9447	lytic	low quality draft	9	0	0	0	0	1	1.82	5110	NA	9	1	0	Low-quality	3.07	HMM-based (lower-bound)	0
k141_571507_length_2314_cov_393.3079	lytic	low quality draft	4	0	0	0	0	2	12.56	2314	NA	4	2	0	Low-quality	2.61	HMM-based (lower-bound)	0
k141_571775_length_4909_cov_442.9365	lytic	low quality draft	9	0	0	4	5.36	4	12.58	4909	NA	9	6	0	Low-quality	10.56	AAI-based (medium-confidence)	0
k141_573141_length_5199_cov_9.0000	lytic	low quality draft	10	1	2.55	1	2.45	3	14.99	5199	NA	10	3	0	Low-quality	8.46	AAI-based (high-confidence)	0
k141_573715_length_2799_cov_9.0000	lytic	low quality draft	7	1	4.71	0	0	1	10	2799	NA	7	1	0	Low-quality	3.71	AAI-based (medium-confidence)	0
k141_573837_length_10041_cov_41.6381	lytic	low quality draft	12	0	0	0	0	8	25.41	10041	NA	12	8	0	Low-quality	13.51	AAI-based (high-confidence)	0
k141_574005_length_3184_cov_1465.5849	lytic	low quality draft	5	0	0	0	0	2	0.51	3184	NA	5	2	0	Low-quality	1.47	HMM-based (lower-bound)	0
k141_574190_length_1613_cov_18.0000	lytic	low quality draft	4	1	2.55	1	2.45	3	21.36	1613	NA	4	2	0	Low-quality	1.5	AAI-based (high-confidence)	0
k141_574223_length_2025_cov_82.0000	lytic	low quality draft	5	0	0	1	0.14	1	4.5	2025	NA	5	0	0	Not-determined	NA	NA	0	no viral genes detected
k141_574822_length_5957_cov_32.9752	lytic	low quality draft	15	1	3.5	2	6.5	7	28.21	5957	NA	15	6	0	Low-quality	13.69	AAI-based (medium-confidence)	0
k141_575769_length_3282_cov_218.0000	lysogenic	low quality draft	6	1	7	3	0.66	3	12.16	3282	NA	6	2	0	Low-quality	5.35	HMM-based (lower-bound)	0
k141_577090_length_1986_cov_88.0000	lytic	low quality draft	4	0	0	1	1.83	1	0.52	1986	NA	4	1	0	Low-quality	1.51	HMM-based (lower-bound)	0
k141_577475_length_42824_cov_48.9195	lysogenic	low quality draft	53	5	11.76	16	14.19	28	86.34	42824	NA	53	19	0	Medium-quality	70.97	AAI-based (medium-confidence)	0
k141_577725_length_4264_cov_186.0000	lysogenic	low quality draft	8	5	8.34	3	14.45	5	24.7	4264	NA	8	2	0	Low-quality	7.58	AAI-based (high-confidence)	0
k141_578098_length_3155_cov_170.1798	lytic	low quality draft	4	0	0	1	0.16	1	0.64	3155	NA	4	0	0	Not-determined	NA	NA	0	no viral genes detected
k141_578390_length_1415_cov_20.0000	lytic	low quality draft	4	0	0	4	3.32	3	4.43	1415	NA	4	2	0	Low-quality	3.05	AAI-based (high-confidence)	0
k141_580750_length_3395_cov_34.7910	lytic	low quality draft	9	1	4.34	1	4.28	2	11	3395	NA	9	1	0	Low-quality	6.94	AAI-based (medium-confidence)	0
k141_580968_length_1359_cov_10.0000	lytic	low quality draft	4	0	0	1	0.02	1	9.01	1359	NA	4	2	0	Low-quality	2.81	AAI-based (medium-confidence)	0
k141_58102_length_4472_cov_336.3613	lytic	low quality draft	4	0	0	1	1	3	17.62	4472	NA	4	4	0	Low-quality	11.87	AAI-based (high-confidence)	0
k141_581966_length_2692_cov_78.0059	lytic	low quality draft	8	0	0	1	0.23	2	5.12	2692	NA	8	1	0	Low-quality	5.7	AAI-based (high-confidence)	0
k141_582239_length_4799_cov_193.1453	lytic	low quality draft	8	0	0	1	2.88	1	10	4799	NA	8	2	0	Low-quality	9.03	AAI-based (high-confidence)	0
k141_582423_length_4658_cov_28.0000	lytic	low quality draft	5	0	0	0	0	2	1.38	4658	NA	5	1	0	Low-quality	8.73	AAI-based (high-confidence)	0
k141_58258_length_1265_cov_110.0000	lytic	low quality draft	4	0	0	0	0	3	2.71	1265	NA	4	3	0	Low-quality	2.91	AAI-based (medium-confidence)	0
k141_584537_length_44076_cov_173.0039	lysogenic	complete circular	49	7	13.77	17	25.65	18	92.12	44076	NA	49	15	0	Medium-quality	59.44	HMM-based (lower-bound)	0	low-confidence DTR
k141_584550_length_58177_cov_90.8033_fragment_1	lysogenic	low quality draft	14	2	0.46	6	1.26	8	11.43	7713	NA	15	7	0	Low-quality	21.88	AAI-based (medium-confidence)	0
k141_585230_length_43418_cov_333.0077	lysogenic	complete circular	62	15	29.14	24	49.86	47	153.06	43418	NA	62	43	0	Complete	100	DTR (high-confidence)	0
k141_586250_length_6232_cov_284.0000	lytic	low quality draft	14	2	1.67	2	3.46	4	24.83	6232	NA	13	4	0	Low-quality	6.22	HMM-based (lower-bound)	0
k141_586338_length_5083_cov_189.0000	lytic	low quality draft	6	0	0	0	0	1	0.59	5083	NA	6	0	0	Not-determined	NA	NA	0	no viral genes detected
k141_586527_length_2433_cov_159.5960	lytic	low quality draft	4	0	0	0	0	1	0.07	2433	NA	4	0	0	Not-determined	NA	NA	0	no viral genes detected
k141_586631_length_50424_cov_569.0113	lytic	complete circular	75	8	16.74	11	20.73	46	177.52	50424	NA	75	47	0	Complete	100	DTR (high-confidence)	0
k141_586754_length_8951_cov_111.7144	lytic	low quality draft	10	1	0.31	1	2.06	1	0.01	8951	NA	10	0	0	Not-determined	NA	NA	0	no viral genes detected
k141_58685_length_2649_cov_28.0000	lytic	low quality draft	4	1	0.34	1	1.58	4	19.14	2649	NA	4	4	0	Low-quality	6.45	AAI-based (high-confidence)	0
k141_587289_length_42465_cov_186.0044	lytic	complete circular	55	6	9.75	10	21.59	16	78.95	42465	NA	55	12	0	Complete	100	DTR (high-confidence)	0
k141_587709_length_4339_cov_118.0445	lytic	low quality draft	10	1	0.51	1	0.42	3	3.88	4339	NA	10	3	0	Low-quality	8.67	AAI-based (high-confidence)	0
k141_587971_length_1961_cov_699.9121	lytic	low quality draft	4	1	0.33	1	3.05	2	10.26	1961	NA	4	0	0	Low-quality	3.72	AAI-based (medium-confidence)	0	no viral genes detected
k141_588103_length_38429_cov_203.3846	lysogenic	complete circular	64	8	24.53	14	29.41	17	67.8	38429	NA	64	13	1	Medium-quality	75.87	AAI-based (medium-confidence)	0	low-confidence DTR
k141_588909_length_36200_cov_23.0006	lytic	complete circular	41	6	12.19	14	28.78	27	115.17	36200	NA	41	23	0	Complete	100	DTR (high-confidence)	0
k141_589968_length_43677_cov_64.0015	lytic	complete circular	86	11	33.05	20	49.41	46	221.49	43677	NA	86	42	0	Complete	100	DTR (high-confidence)	0
k141_590334_length_1506_cov_46.0000	lytic	low quality draft	4	1	2.79	1	2.5	2	11.1	1506	NA	4	2	0	Low-quality	1.82	HMM-based (lower-bound)	0
k141_590336_length_5682_cov_934.1686	lytic	complete circular	7	1	1	1	3.05	2	10.3	5682	NA	7	0	0	Not-determined	NA	NA	0	no viral genes detected; low-confidence DTR
k141_590501_length_18116_cov_24.0000	lysogenic	low quality draft	23	2	0.46	8	15.86	20	81.35	18116	NA	23	14	0	Low-quality	40.77	AAI-based (medium-confidence)	0
k141_590609_length_3372_cov_177.0000	lytic	low quality draft	7	1	0.93	2	1.09	1	4.04	3372	NA	7	0	0	Low-quality	7.88	AAI-based (medium-confidence)	0	no viral genes detected
k141_591675_length_1541_cov_36.0000	lytic	low quality draft	4	0	0	1	2.1	1	9.32	1541	NA	4	2	0	Low-quality	3.48	AAI-based (high-confidence)	0
k141_592117_length_2464_cov_114.0000	lytic	low quality draft	5	0	0	1	1	2	3.99	2464	NA	5	1	0	Low-quality	3.21	HMM-based (lower-bound)	0
k141_59213_length_36612_cov_141.4527	lytic	low quality draft	15	3	4.69	3	5.64	3	10.37	36612	NA	15	0	2	Low-quality	14.09	AAI-based (medium-confidence)	0	no viral genes detected
k141_592525_length_6964_cov_35.0000	lytic	low quality draft	6	0	0	4	8.81	4	22.25	6964	NA	6	3	0	Low-quality	21.29	AAI-based (high-confidence)	0
k141_593047_length_2483_cov_44.5867	lytic	low quality draft	5	0	0	2	9.41	3	16.52	2483	NA	5	3	0	Low-quality	5.35	AAI-based (high-confidence)	0
k141_593189_length_1106_cov_8.0000	lytic	low quality draft	4	0	0	1	0.56	1	0.04	1106	NA	5	1	0	Low-quality	2.93	AAI-based (medium-confidence)	0
k141_593211_length_2644_cov_52.5318	lytic	low quality draft	5	0	0	3	3.09	2	8.5	2644	NA	5	2	0	Low-quality	5.34	AAI-based (high-confidence)	0
k141_594620_length_1463_cov_832.0000	lytic	low quality draft	4	0	0	0	0	1	1	1463	NA	4	1	0	Low-quality	3.18	AAI-based (medium-confidence)	0
k141_595182_length_8531_cov_161.0000	lytic	low quality draft	17	0	0	3	4.87	3	18.62	8531	NA	17	4	0	Low-quality	11.71	HMM-based (lower-bound)	0
k141_596100_length_4936_cov_65.8075	lytic	low quality draft	6	2	7.31	2	8.85	3	20.61	4936	NA	6	1	0	Low-quality	8.82	AAI-based (medium-confidence)	0
k141_596273_length_9634_cov_40.0042	lytic	complete circular	10	2	5.78	5	15.69	5	43.82	9634	NA	10	5	0	Low-quality	23.38	AAI-based (medium-confidence)	0	low-confidence DTR
k141_596561_length_1187_cov_59.0000	lytic	low quality draft	4	0	0	3	0.28	3	5.17	1187	NA	4	3	0	Low-quality	3.47	AAI-based (high-confidence)	0
k141_596728_length_5078_cov_308.5973	lytic	low quality draft	4	0	0	0	0	2	2.18	5078	NA	4	2	0	Low-quality	1.95	AAI-based (medium-confidence)	0
k141_596734_length_4237_cov_106.5867	lytic	low quality draft	5	0	0	2	0.07	2	6.1	4237	3054	5	2	1	Low-quality	5.36	HMM-based (lower-bound)	27.92
k141_598091_length_4044_cov_318.2780	lytic	low quality draft	8	0	0	0	0	1	0	4044	NA	8	1	0	Low-quality	0.9	HMM-based (lower-bound)	0
k141_598991_length_5336_cov_955.0000	lytic	low quality draft	6	0	0	0	0	4	13.61	5336	NA	6	3	0	Low-quality	8.14	AAI-based (high-confidence)	0
k141_599230_length_8192_cov_243.0000	lytic	low quality draft	13	0	0	1	0.07	2	7.28	8192	NA	13	5	0	Low-quality	9.1	HMM-based (lower-bound)	0
k141_599448_length_2754_cov_2339.6621	lytic	low quality draft	6	1	0.29	1	0.19	2	1.13	2754	NA	6	1	0	Low-quality	1.84	AAI-based (medium-confidence)	0
k141_600115_length_4873_cov_24.0051	lytic	complete circular	6	1	2.76	1	3.05	1	10	4873	NA	6	0	0	Low-quality	9.93	AAI-based (medium-confidence)	0	no viral genes detected; low-confidence DTR
k141_600299_length_16054_cov_223.2251	lytic	low quality draft	24	5	2	6	2.47	7	15.93	16054	NA	24	3	1	Low-quality	10	HMM-based (lower-bound)	0
k141_600382_length_23463_cov_219.0000	lytic	low quality draft	28	3	5.92	5	9.28	8	53.8	23463	NA	28	10	0	Low-quality	32.2	HMM-based (lower-bound)	0
k141_601091_length_18274_cov_16.0000	lytic	low quality draft	25	6	10.53	11	15.11	19	88.8	18274	NA	25	18	1	Low-quality	37.79	AAI-based (medium-confidence)	0
k141_602176_length_3889_cov_8.0000	lytic	low quality draft	5	2	8.17	2	8.16	5	24.46	3889	NA	5	3	0	Low-quality	6.41	AAI-based (medium-confidence)	0
k141_602186_length_157304_cov_70.9926_fragment_1	lysogenic	high quality draft	45	7	5.39	15	20.98	30	71.35	38304	36337	45	26	3	Medium-quality	89.87	AAI-based (high-confidence)	5.14
k141_603672_length_4067_cov_109.9345	lytic	low quality draft	5	0	0	1	0.39	1	0	4067	NA	4	0	0	Not-determined	NA	NA	0	no viral genes detected
k141_603960_length_3772_cov_80.0000	lytic	low quality draft	5	1	3.81	1	5.1	2	12.7	3772	NA	5	2	0	Low-quality	7.44	AAI-based (medium-confidence)	0
k141_605800_length_3952_cov_181.0464	lytic	low quality draft	5	2	4.49	3	3.24	3	10.38	3952	NA	5	1	1	Low-quality	7.09	AAI-based (medium-confidence)	0
k141_60684_length_2618_cov_15.0000	lytic	low quality draft	6	1	4.45	0	0	3	21.9	2618	NA	6	1	0	Low-quality	2.39	AAI-based (medium-confidence)	0
k141_607494_length_6157_cov_226.0000	lytic	low quality draft	4	0	0	0	0	1	0.06	6157	NA	4	1	0	Medium-quality	57.4	HMM-based (lower-bound)	0
k141_608286_length_1789_cov_13.0000	lytic	low quality draft	4	1	2.88	0	0	2	10.07	1789	NA	4	0	0	Not-determined	NA	NA	0	no viral genes detected
k141_608677_length_9711_cov_336.3787	lytic	low quality draft	17	5	2.54	3	0.87	5	9.16	9711	NA	17	0	0	Not-determined	NA	NA	0	no viral genes detected
k141_60939_length_3743_cov_715.2779	lytic	low quality draft	4	0	0	0	0	1	0.06	3743	NA	4	1	0	Low-quality	34.9	HMM-based (lower-bound)	0
k141_610095_length_5575_cov_28.0000	lytic	low quality draft	6	1	3.37	0	0	1	10	5575	NA	6	0	0	Not-determined	NA	NA	0	no viral genes detected
k141_610528_length_20804_cov_75.6158	lytic	low quality draft	25	4	3.03	4	7.18	7	33.18	20804	NA	25	9	0	Low-quality	39.73	AAI-based (medium-confidence)	0
k141_610568_length_7146_cov_60.0000	lytic	low quality draft	9	2	1.85	2	1.69	5	23.42	7146	NA	9	3	0	Low-quality	12.41	AAI-based (medium-confidence)	0
k141_610687_length_4450_cov_22.0000	lysogenic	low quality draft	9	1	2.87	7	11.75	6	25.25	4450	NA	9	6	0	Low-quality	14	AAI-based (high-confidence)	0
k141_611345_length_5185_cov_871.2260	lytic	low quality draft	10	0	0	1	0.09	1	0.07	5185	NA	10	0	0	Not-determined	NA	NA	0	no viral genes detected
k141_611855_length_9838_cov_198.1701	lytic	low quality draft	9	3	1.94	4	2.61	4	11.91	9838	6063	9	1	1	Low-quality	3.43	HMM-based (lower-bound)	38.37
k141_61351_length_4072_cov_11.0000	lytic	low quality draft	7	0	0	0	0	1	0.81	4072	NA	7	1	0	Low-quality	2.3	AAI-based (medium-confidence)	0
k141_61365_length_5639_cov_371.0000	lysogenic	low quality draft	9	1	7	1	0.17	1	10	5639	NA	9	0	0	Not-determined	NA	NA	0	no viral genes detected
k141_6137_length_4170_cov_752.4895	lytic	low quality draft	6	2	1.3	2	1.46	2	2.07	4170	NA	6	0	1	Not-determined	NA	NA	0	no viral genes detected
k141_613743_length_2759_cov_942.6536	lysogenic	low quality draft	6	0	0	2	9.62	2	11	2759	NA	6	1	0	Low-quality	5.19	HMM-based (lower-bound)	0
k141_615076_length_4538_cov_43.6984	lytic	low quality draft	5	1	1.08	3	3	4	11.77	4538	NA	5	4	0	Low-quality	7.03	HMM-based (lower-bound)	0
k141_616131_length_3523_cov_125.2052	lytic	low quality draft	5	0	0	1	0.44	1	0	3523	NA	5	0	0	Not-determined	NA	NA	0	no viral genes detected
k141_616344_length_7588_cov_14.0000	lytic	low quality draft	7	1	0.5	1	0.01	1	0.15	7588	NA	7	0	0	Not-determined	NA	NA	0	no viral genes detected
k141_61671_length_1969_cov_26.0000	lytic	low quality draft	4	0	0	2	1.39	2	5.55	1969	NA	4	2	0	Low-quality	2.89	HMM-based (lower-bound)	0
k141_617662_length_10707_cov_181.9595	lysogenic	low quality draft	12	5	17.45	5	13.99	4	21.32	10707	NA	12	2	0	Low-quality	41.99	AAI-based (high-confidence)	0
k141_617974_length_1459_cov_31.0000	lytic	low quality draft	5	0	0	1	0.2	2	1.65	1459	NA	5	2	0	Low-quality	3.63	HMM-based (lower-bound)	0
k141_62060_length_5774_cov_374.4156	lysogenic	low quality draft	6	1	2.87	2	9.77	2	10.69	5774	NA	6	0	0	Not-determined	NA	NA	0	no viral genes detected
k141_621017_length_3290_cov_209.0000	lytic	low quality draft	4	0	0	0	0	1	10	3290	NA	4	1	0	Low-quality	8.16	AAI-based (medium-confidence)	0
k141_621105_length_1912_cov_7.0000	lytic	low quality draft	7	0	0	1	0.93	1	4.77	1912	NA	7	0	0	Not-determined	NA	NA	0	no viral genes detected
k141_621602_length_3238_cov_9.0000	lytic	low quality draft	6	1	2.89	0	0	1	10	3238	NA	6	3	0	Low-quality	3.75	AAI-based (high-confidence)	0
k141_623091_length_4746_cov_174.0000	lytic	low quality draft	4	0	0	0	0	2	7.55	4746	NA	4	2	0	Low-quality	9.45	AAI-based (medium-confidence)	0
k141_623974_length_2576_cov_905.4000	lytic	low quality draft	6	1	1.61	2	3.46	2	14.77	2576	NA	6	2	0	Low-quality	3.12	HMM-based (lower-bound)	0
k141_624493_length_2312_cov_1253.0000	lytic	low quality draft	7	0	0	0	0	1	10	2312	NA	7	1	0	Low-quality	2.4	HMM-based (lower-bound)	0
k141_626909_length_12647_cov_309.9319	lytic	low quality draft	13	0	0	0	0	1	0.06	12647	NA	13	1	0	High-quality	100	HMM-based (lower-bound)	0
k141_627814_length_5187_cov_198.4427	lytic	low quality draft	7	0	0	1	0.06	1	0.12	5187	NA	7	0	0	Not-determined	NA	NA	0	no viral genes detected
k141_628284_length_26521_cov_66.8854	lytic	low quality draft	50	2	9.06	5	11.6	16	98.38	26521	NA	50	18	0	Low-quality	33.96	AAI-based (high-confidence)	0
k141_629963_length_6534_cov_246.7374	lytic	low quality draft	14	1	2.24	1	2.02	4	10.64	6534	NA	14	4	0	Low-quality	8.75	HMM-based (lower-bound)	0
k141_63086_length_3839_cov_34.9519	lytic	low quality draft	6	1	0.38	0	0	1	1.07	3839	NA	6	0	0	Low-quality	11.36	AAI-based (medium-confidence)	0	no viral genes detected
k141_631554_length_7377_cov_439.6784	lytic	complete circular	8	1	0.02	2	1.22	2	3.43	7377	NA	8	0	2	Not-determined	NA	NA	0	no viral genes detected; low-confidence DTR
k141_632914_length_4424_cov_60.0259	lytic	low quality draft	5	0	0	0	0	1	0.86	4424	NA	5	0	0	Not-determined	NA	NA	0	no viral genes detected
k141_633542_length_12936_cov_44.1396	lytic	low quality draft	21	5	10.38	9	11.54	15	76.6	12936	NA	21	15	0	Low-quality	25.98	AAI-based (high-confidence)	0
k141_633668_length_17524_cov_21.0000	lytic	low quality draft	15	2	1.74	2	1.89	2	6.03	17524	NA	15	0	1	Not-determined	NA	NA	0	no viral genes detected
k141_633706_length_2869_cov_335.0000	lytic	low quality draft	7	0	0	0	0	1	10	2869	NA	7	0	0	Not-determined	NA	NA	0	no viral genes detected
k141_633945_length_1554_cov_1679.4713	lytic	low quality draft	4	1	1.86	2	4.25	2	20	1554	NA	4	2	0	Low-quality	3.12	HMM-based (lower-bound)	0
k141_634435_length_1687_cov_264.0000	lytic	low quality draft	5	0	0	0	0	1	10	1687	NA	5	0	0	Not-determined	NA	NA	0	no viral genes detected
k141_634612_length_1215_cov_75.0000	lytic	low quality draft	4	1	0.72	2	0.72	2	1.58	1215	NA	4	1	0	Low-quality	2.16	AAI-based (high-confidence)	0
k141_63519_length_2467_cov_336.2790	lytic	low quality draft	4	0	0	1	0.56	2	11.23	2467	NA	4	2	0	Low-quality	5.87	HMM-based (lower-bound)	0
k141_636960_length_3558_cov_311.0000	lytic	low quality draft	4	2	1.31	2	1.93	3	5.91	3558	NA	4	0	2	Not-determined	NA	NA	0	no viral genes detected
k141_63702_length_5764_cov_367.1686	lytic	low quality draft	7	0	0	4	5.31	5	23.83	5764	NA	7	6	0	Low-quality	13.11	AAI-based (high-confidence)	0
k141_637820_length_1632_cov_274.3159	lytic	low quality draft	4	0	0	1	1.83	2	8.66	1632	NA	4	1	0	Low-quality	2.88	AAI-based (medium-confidence)	0
k141_638451_length_6433_cov_951.8477	lytic	low quality draft	7	2	2.92	2	1.5	2	10.52	6433	NA	7	0	0	Low-quality	12.58	AAI-based (medium-confidence)	0	no viral genes detected
k141_63905_length_5179_cov_68.4539	lytic	low quality draft	6	0	0	0	0	1	1.02	5179	NA	6	1	0	Low-quality	1.66	HMM-based (lower-bound)	0
k141_639727_length_4428_cov_1208.2829	lytic	low quality draft	5	0	0	1	0.39	1	0.06	4428	NA	5	1	0	Medium-quality	66.77	AAI-based (medium-confidence)	0
k141_64165_length_17633_cov_129.7583	lytic	medium quality draft	22	1	0.16	16	15.48	15	44.51	17633	NA	22	12	1	Low-quality	49.95	AAI-based (medium-confidence)	0
k141_643475_length_10640_cov_50.0000	lytic	low quality draft	9	1	0.26	1	0.16	2	10.59	10640	NA	9	0	0	Not-determined	NA	NA	0	no viral genes detected
k141_644003_length_2404_cov_232.0000	lytic	low quality draft	4	0	0	2	2.26	3	3.23	2404	NA	4	3	0	Low-quality	5.33	AAI-based (high-confidence)	0
k141_646456_length_2141_cov_23.0000	lytic	low quality draft	4	0	0	0	0	3	3.25	2141	NA	4	1	0	Low-quality	4.29	HMM-based (lower-bound)	0
k141_646874_length_34305_cov_14.0000	lytic	high quality draft	33	4	15	9	17.21	22	102.24	34305	NA	33	22	0	Low-quality	17.52	AAI-based (medium-confidence)	0
k141_646907_length_4692_cov_185.0000	lytic	low quality draft	9	1	2.48	3	8.7	5	35.98	4692	NA	9	6	0	Low-quality	9.24	HMM-based (lower-bound)	0
k141_647067_length_3375_cov_186.8479	lytic	low quality draft	9	0	0	0	0	2	7.01	3375	NA	9	2	0	Low-quality	7.02	AAI-based (medium-confidence)	0
k141_647894_length_3677_cov_723.3504	lytic	low quality draft	4	1	0.74	3	2.21	2	2.38	3677	NA	4	4	0	Low-quality	8.59	AAI-based (high-confidence)	0
k141_649704_length_1616_cov_218.8183	lytic	low quality draft	4	0	0	0	0	1	0.06	1616	NA	4	1	0	Low-quality	15.07	HMM-based (lower-bound)	0
k141_652277_length_3015_cov_165.0000	lytic	low quality draft	6	0	0	0	0	1	0.59	3015	NA	6	0	0	Not-determined	NA	NA	0	no viral genes detected
k141_654335_length_12881_cov_121.3260	lytic	low quality draft	6	0	0	0	0	1	0.01	12881	NA	6	0	0	Not-determined	NA	NA	0	no viral genes detected
k141_654935_length_5476_cov_96.0193	lytic	low quality draft	8	1	0.7	1	0.94	1	10	5476	NA	8	0	0	Not-determined	NA	NA	0	no viral genes detected
k141_655421_length_2496_cov_19.0000	lytic	low quality draft	4	0	0	0	0	3	5.03	2496	NA	4	3	0	Low-quality	5.83	AAI-based (high-confidence)	0
k141_656184_length_1476_cov_37.0000	lytic	low quality draft	4	0	0	1	0.31	2	1.7	1476	NA	4	1	0	Low-quality	2.15	HMM-based (lower-bound)	0
k141_657322_length_4652_cov_35.0000	lytic	low quality draft	10	1	4.48	1	3.03	1	10	4652	NA	10	1	0	Low-quality	2.52	HMM-based (lower-bound)	0
k141_657501_length_7257_cov_364.0000	lysogenic	low quality draft	9	1	7	2	9.54	3	26.05	7257	NA	9	1	0	Low-quality	6.44	HMM-based (lower-bound)	0
k141_658652_length_2454_cov_315.7307	lysogenic	low quality draft	7	1	7	1	9.33	1	10	2454	NA	7	0	0	Low-quality	5.08	AAI-based (medium-confidence)	0	no viral genes detected
k141_660253_length_3968_cov_167.0000	lytic	low quality draft	6	0	0	3	2.28	4	4.82	3968	NA	6	2	0	Low-quality	8.99	AAI-based (high-confidence)	0
k141_66060_length_1843_cov_507.8825	lytic	low quality draft	5	0	0	0	0	3	2.29	1843	NA	5	0	0	Not-determined	NA	NA	0	no viral genes detected
k141_661242_length_5255_cov_13.0000	lytic	low quality draft	9	1	1.65	8	7.47	8	13.03	5255	NA	9	8	0	Low-quality	13.74	AAI-based (high-confidence)	0
k141_662120_length_4235_cov_305.0000	lytic	low quality draft	7	0	0	0	0	1	1.23	4235	NA	7	3	0	Low-quality	6.44	HMM-based (lower-bound)	0
k141_662208_length_4063_cov_57.0000	lytic	low quality draft	4	0	0	1	0.39	1	0.06	4063	NA	3	0	0	Not-determined	NA	NA	0	no viral genes detected
k141_662651_length_6591_cov_322.4643	lytic	low quality draft	7	1	1.23	2	2.24	3	0.41	6591	NA	7	2	0	Low-quality	16.53	AAI-based (medium-confidence)	0
k141_66341_length_4408_cov_657.1038	lytic	low quality draft	5	0	0	1	0.21	2	1.21	4408	NA	5	4	0	Low-quality	7.37	HMM-based (lower-bound)	0
k141_666778_length_4530_cov_416.2593	lysogenic	low quality draft	9	1	7	1	9.33	2	13.08	4530	NA	9	1	0	Low-quality	2.22	HMM-based (lower-bound)	0
k141_668255_length_1715_cov_18.0000	lytic	low quality draft	5	0	0	0	0	1	1.09	1715	NA	5	1	0	Low-quality	4.32	AAI-based (medium-confidence)	0
k141_668763_length_1774_cov_828.0000	lytic	low quality draft	4	0	0	1	0.18	1	3.77	1774	NA	4	1	0	Low-quality	3.28	AAI-based (medium-confidence)	0
k141_669774_length_5646_cov_104.0000	lytic	low quality draft	8	1	2.79	2	1.63	2	10.05	5646	NA	8	0	0	Not-determined	NA	NA	0	no viral genes detected
k141_66998_length_4126_cov_555.1862	lytic	low quality draft	4	1	1.4	1	0.65	2	1.81	4126	NA	4	0	0	Not-determined	NA	NA	0	no viral genes detected
k141_67006_length_2381_cov_54.0000	lytic	low quality draft	4	1	3.7	1	4.63	2	10.22	2381	NA	4	2	0	Low-quality	5.09	AAI-based (medium-confidence)	0
k141_67035_length_3647_cov_63.4424	lytic	low quality draft	5	0	0	0	0	1	0.86	3647	NA	5	0	0	Low-quality	7.2	AAI-based (medium-confidence)	0	no viral genes detected
k141_670847_length_2480_cov_8.0000	lytic	low quality draft	4	0	0	1	1	2	1.42	2480	NA	4	2	0	Low-quality	6.62	AAI-based (high-confidence)	0
k141_67097_length_1293_cov_337.3333	lytic	low quality draft	4	0	0	1	2.71	1	2.42	1293	NA	4	1	0	Low-quality	0.84	HMM-based (lower-bound)	0
k141_671062_length_4172_cov_223.8576	lysogenic	low quality draft	10	1	7	2	9.37	2	10.15	4172	2201	10	1	1	Low-quality	1.1	HMM-based (lower-bound)	47.24
k141_673590_length_3527_cov_84.1934	lytic	low quality draft	8	1	2.08	1	5.99	1	10	3527	NA	8	0	0	Not-determined	NA	NA	0	no viral genes detected
k141_674699_length_43906_cov_54.0000_fragment_1	lysogenic	high quality draft	50	6	3.45	26	21.19	32	96	35607	NA	50	30	1	High-quality	93.42	AAI-based (high-confidence)	0
k141_67621_length_9423_cov_327.9874	lytic	low quality draft	10	1	0.01	1	0.04	1	0.11	9423	NA	10	0	0	Not-determined	NA	NA	0	no viral genes detected
k141_67672_length_2977_cov_192.9771	lytic	low quality draft	6	0	0	0	0	1	1	2977	NA	6	2	0	Low-quality	8.73	AAI-based (high-confidence)	0
k141_67948_length_2468_cov_486.6137	lytic	low quality draft	5	0	0	3	1.1	2	0.12	2468	NA	5	0	0	Not-determined	NA	NA	0	no viral genes detected
k141_679855_length_4095_cov_465.2595	lytic	low quality draft	4	0	0	0	0	1	0.06	4095	NA	4	1	0	Low-quality	38.18	HMM-based (lower-bound)	0
k141_682535_length_13035_cov_369.2483	lytic	low quality draft	17	0	0	2	1.93	8	40.6	13035	NA	17	10	0	Low-quality	21.86	HMM-based (lower-bound)	0
k141_683061_length_3618_cov_379.7472	lytic	low quality draft	5	0	0	0	0	1	10	3618	NA	5	0	0	Not-determined	NA	NA	0	no viral genes detected
k141_683205_length_3822_cov_31.0000	lytic	low quality draft	6	0	0	1	1.99	5	11.32	3822	NA	6	5	0	Low-quality	8.92	AAI-based (high-confidence)	0
k141_68337_length_3462_cov_35.7576	lytic	low quality draft	5	1	3.5	3	4.76	2	19.01	3462	NA	5	1	0	Low-quality	4.35	AAI-based (medium-confidence)	0
k141_683402_length_4043_cov_48.0000	lytic	low quality draft	7	0	0	1	0	1	0.6	4043	NA	7	0	1	Not-determined	NA	NA	0	no viral genes detected
k141_683959_length_23106_cov_212.5177	lytic	low quality draft	24	1	2.79	1	1.61	1	10	23106	NA	24	0	1	Not-determined	NA	NA	0	no viral genes detected
k141_684301_length_5950_cov_27.0000	lytic	low quality draft	11	4	7.43	5	9.98	5	23.67	5950	NA	11	5	0	Low-quality	13.24	AAI-based (medium-confidence)	0
k141_684403_length_5777_cov_29.0000	lytic	low quality draft	12	0	0	5	4.45	7	40.03	5777	NA	12	8	0	Low-quality	13.63	AAI-based (medium-confidence)	0
k141_684700_length_4976_cov_23.0000	lytic	low quality draft	7	0	0	1	4.16	5	50	4976	NA	7	6	0	Low-quality	16.11	AAI-based (medium-confidence)	0
k141_684872_length_10307_cov_102.3860	lytic	low quality draft	11	1	0.02	1	0.09	1	0.18	10307	NA	11	0	0	Not-determined	NA	NA	0	no viral genes detected
k141_685784_length_21406_cov_62.0000	lytic	medium quality draft	21	3	7.04	5	12.74	11	58.63	21406	NA	21	7	0	Low-quality	47.92	AAI-based (medium-confidence)	0
k141_685975_length_1555_cov_157.0000	lytic	low quality draft	4	0	0	1	0.18	1	0.64	1555	NA	4	2	0	Low-quality	3.25	AAI-based (medium-confidence)	0
k141_686307_length_2389_cov_17.0000	lytic	low quality draft	6	0	0	1	1.99	2	8.67	2389	NA	6	1	0	Low-quality	5.31	AAI-based (medium-confidence)	0
k141_686437_length_5737_cov_109.0000	lytic	low quality draft	8	0	0	0	0	6	29.98	5737	NA	8	6	0	Low-quality	12.31	AAI-based (medium-confidence)	0
k141_686483_length_9087_cov_56.0000	lytic	low quality draft	16	1	3.5	2	3.78	4	21	9087	NA	17	1	0	Low-quality	9.93	HMM-based (lower-bound)	0
k141_687137_length_5389_cov_27.0000	lytic	low quality draft	8	3	7.01	2	7.5	2	20	5389	NA	8	1	0	Low-quality	4.03	HMM-based (lower-bound)	0
k141_688219_length_11732_cov_24.0000	lysogenic	low quality draft	22	4	12.89	5	18.53	7	41.25	11732	NA	22	2	0	Low-quality	14.58	HMM-based (lower-bound)	0
k141_688276_length_2202_cov_9.0000	lytic	low quality draft	5	0	0	0	0	1	10	2202	NA	5	2	0	Low-quality	5.76	AAI-based (high-confidence)	0
k141_690372_length_2212_cov_7.0000	lytic	low quality draft	5	0	0	0	0	1	1.56	2212	NA	5	1	0	Low-quality	3	AAI-based (medium-confidence)	0
k141_693153_length_6460_cov_40.2513	lytic	low quality draft	7	0	0	5	4.02	6	10.49	6460	NA	7	5	0	Low-quality	13.09	AAI-based (medium-confidence)	0
k141_693432_length_1572_cov_67.0000	lytic	low quality draft	4	0	0	1	0.27	1	1.49	1572	NA	3	1	0	Low-quality	0.84	HMM-based (lower-bound)	0
k141_693475_length_4818_cov_310.9694	lytic	low quality draft	6	1	1.03	1	0.93	4	17.44	4818	NA	6	3	0	Low-quality	7.07	HMM-based (lower-bound)	0
k141_693619_length_1463_cov_60.0000	lytic	low quality draft	4	0	0	0	0	1	1.48	1463	NA	4	1	0	Low-quality	3.57	AAI-based (medium-confidence)	0
k141_694112_length_23762_cov_14.0000	lytic	medium quality draft	28	0	0	15	18.35	17	54.48	23762	NA	28	16	0	Medium-quality	61.03	AAI-based (medium-confidence)	0
k141_694401_length_8343_cov_178.7723	lytic	low quality draft	12	2	5.5	5	7.21	8	34.19	8343	NA	12	8	0	Low-quality	18.54	AAI-based (high-confidence)	0
k141_695185_length_1784_cov_564.5849	lytic	low quality draft	5	0	0	1	0.97	4	15.18	1784	NA	5	4	0	Low-quality	2.91	HMM-based (lower-bound)	0
k141_695328_length_3777_cov_744.0000	lytic	low quality draft	4	0	0	0	0	2	1.16	3777	NA	4	1	0	Low-quality	7.68	AAI-based (high-confidence)	0
k141_695531_length_1342_cov_74.2689	lytic	low quality draft	4	0	0	1	1	2	8.07	1342	NA	5	5	0	Low-quality	3.4	AAI-based (medium-confidence)	0
k141_695838_length_2688_cov_50.9490	lytic	low quality draft	6	0	0	2	0.79	1	4.26	2688	NA	6	0	0	Not-determined	NA	NA	0	no viral genes detected
k141_696402_length_1922_cov_96.0000	lytic	low quality draft	4	1	0.69	2	1.35	3	6.93	1922	NA	4	2	0	Low-quality	4.47	AAI-based (high-confidence)	0
k141_696567_length_1936_cov_393.5794	lytic	low quality draft	5	0	0	1	1.34	1	3.72	1936	NA	5	1	0	Low-quality	1.75	HMM-based (lower-bound)	0
k141_696591_length_6587_cov_121.4474	lysogenic	low quality draft	6	1	7	2	9.39	1	10	6587	NA	6	0	1	Not-determined	NA	NA	0	no viral genes detected
k141_696916_length_4179_cov_322.1518	lytic	low quality draft	7	0	0	0	0	1	7.67	4179	NA	7	0	0	Not-determined	NA	NA	0	no viral genes detected
k141_698021_length_32698_cov_61.0000	lytic	low quality draft	41	10	13.2	25	32.54	29	115.38	32698	NA	41	28	1	Medium-quality	72.56	AAI-based (high-confidence)	0
k141_698176_length_2391_cov_156.0000	lytic	low quality draft	4	0	0	2	3.81	2	13.45	2391	NA	4	2	0	Low-quality	1.63	HMM-based (lower-bound)	0
k141_698417_length_1808_cov_4.0000	lytic	low quality draft	5	0	0	0	0	1	0.11	1808	NA	5	0	0	Not-determined	NA	NA	0	no viral genes detected
k141_699702_length_6449_cov_404.0122	lysogenic	low quality draft	8	2	2.93	3	9.95	3	14.59	6449	NA	8	1	0	Low-quality	13.55	HMM-based (lower-bound)	0
k141_700168_length_1579_cov_7.0000	lytic	low quality draft	4	0	0	0	0	1	3.77	1579	NA	4	1	0	Low-quality	2.4	HMM-based (lower-bound)	0
k141_700248_length_3031_cov_428.0035	lytic	low quality draft	5	0	0	0	0	2	11	3031	NA	5	2	0	Low-quality	5.89	AAI-based (medium-confidence)	0
k141_700570_length_2316_cov_137.1733	lytic	low quality draft	7	0	0	0	0	3	14.23	2316	NA	6	4	0	Low-quality	5.65	AAI-based (high-confidence)	0
k141_700747_length_3001_cov_604.1024	lytic	low quality draft	5	0	0	2	3.81	3	16.86	3001	NA	5	3	0	Low-quality	6.98	AAI-based (high-confidence)	0
k141_700782_length_2312_cov_78.1649	lytic	low quality draft	6	0	0	0	0	3	14.23	2312	NA	5	3	0	Low-quality	5.45	AAI-based (high-confidence)	0
k141_70189_length_1463_cov_226.0000	lytic	low quality draft	4	0	0	0	0	1	1.09	1463	NA	4	1	0	Low-quality	2.49	HMM-based (lower-bound)	0
k141_701967_length_11224_cov_170.4320	lytic	low quality draft	16	3	8.98	3	10.1	6	36.69	11224	NA	17	5	0	Low-quality	7.37	AAI-based (medium-confidence)	0
k141_702890_length_2118_cov_260.0000	lytic	low quality draft	5	0	0	2	1.88	3	7.54	2118	NA	5	2	0	Low-quality	4.04	AAI-based (high-confidence)	0
k141_70564_length_7433_cov_605.7313	lytic	low quality draft	15	5	20.6	5	18.18	7	67.56	7433	NA	15	5	0	Low-quality	8.63	HMM-based (lower-bound)	0
k141_706536_length_3027_cov_216.1819	lytic	low quality draft	8	1	0.93	1	0.91	1	4.04	3027	NA	8	0	0	Low-quality	5.72	AAI-based (medium-confidence)	0	no viral genes detected
k141_706890_length_10120_cov_355.2437	lytic	low quality draft	19	5	15.04	7	19.04	7	44.27	10120	NA	19	1	0	Low-quality	8.99	HMM-based (lower-bound)	0
k141_707682_length_3843_cov_266.0000	lytic	low quality draft	11	3	8.14	2	6.49	3	17.41	3843	NA	11	4	0	Low-quality	5.23	HMM-based (lower-bound)	0
k141_708128_length_2598_cov_6.0000	lytic	low quality draft	5	0	0	1	1	2	7.12	2598	NA	5	3	0	Low-quality	5.11	HMM-based (lower-bound)	0
k141_708606_length_3630_cov_23.0000	lytic	low quality draft	8	1	0.15	2	0.5	2	4.61	3630	NA	8	0	0	Not-determined	NA	NA	0	no viral genes detected
k141_708987_length_7843_cov_196.3024	lytic	low quality draft	12	1	1.01	1	1.18	2	14.84	7843	NA	12	0	0	Not-determined	NA	NA	0	no viral genes detected
k141_709462_length_1209_cov_17.0000	lytic	low quality draft	4	0	0	1	0.37	1	2.6	1209	NA	4	2	0	Low-quality	2.06	HMM-based (lower-bound)	0
k141_709630_length_3211_cov_8.0000	lytic	low quality draft	4	0	0	0	0	1	2.95	3211	NA	4	1	0	Low-quality	1.98	HMM-based (lower-bound)	0
k141_709812_length_2208_cov_116.0000	lytic	low quality draft	4	1	0.02	0	0	2	1.01	2208	NA	4	1	0	Low-quality	0.72	HMM-based (lower-bound)	0
k141_709841_length_2092_cov_33.0000	lytic	low quality draft	5	0	0	0	0	1	2.29	2092	NA	6	1	0	Low-quality	2.06	HMM-based (lower-bound)	0
k141_710066_length_3337_cov_165.8367	lytic	low quality draft	6	0	0	0	0	2	4.14	3337	NA	6	2	0	Low-quality	8.26	AAI-based (medium-confidence)	0
k141_710664_length_3227_cov_350.0000	lytic	low quality draft	6	0	0	0	0	1	10	3227	NA	6	0	0	Not-determined	NA	NA	0	no viral genes detected
k141_71096_length_1806_cov_18.0000	lytic	low quality draft	4	0	0	0	0	2	1.29	1806	NA	4	3	0	Low-quality	5.15	AAI-based (high-confidence)	0
k141_71122_length_2131_cov_43.0000	lytic	low quality draft	4	2	6.1	2	8.91	3	20.2	2131	NA	4	0	0	Low-quality	4.48	AAI-based (medium-confidence)	0	no viral genes detected
k141_711611_length_3587_cov_16.0000	lytic	low quality draft	5	0	0	1	1.1	1	0.56	3587	NA	5	0	0	Not-determined	NA	NA	0	no viral genes detected
k141_71289_length_2670_cov_28.9363	lytic	low quality draft	5	0	0	1	1.25	1	7.1	2670	NA	5	3	0	Low-quality	5.95	AAI-based (high-confidence)	0
k141_713197_length_2853_cov_914.8204	lytic	low quality draft	6	0	0	0	0	1	0.86	2853	NA	6	0	0	Low-quality	5.63	AAI-based (high-confidence)	0	no viral genes detected
k141_714936_length_1648_cov_246.0000	lytic	low quality draft	4	0	0	0	0	1	1	1648	NA	4	1	0	Low-quality	1.11	HMM-based (lower-bound)	0
k141_715346_length_3821_cov_94.6220	lysogenic	low quality draft	7	4	11.83	4	27.3	3	30	3821	NA	7	0	0	Not-determined	NA	NA	0	no viral genes detected
k141_715577_length_3548_cov_493.6340	lytic	low quality draft	6	0	0	0	0	1	1	3548	NA	6	2	0	Low-quality	4.23	HMM-based (lower-bound)	0
k141_715779_length_18226_cov_1453.8476	lytic	low quality draft	18	8	6.47	9	24.25	7	40.68	18226	NA	18	0	0	Not-determined	NA	NA	0	no viral genes detected
k141_715842_length_22445_cov_115.5268	lytic	low quality draft	25	1	0.02	1	0.07	2	2.15	22445	NA	25	2	0	Low-quality	36.91	AAI-based (medium-confidence)	0
k141_716306_length_4916_cov_587.1732	lytic	low quality draft	7	0	0	1	1.68	1	7.43	4916	NA	7	1	0	Low-quality	3.3	HMM-based (lower-bound)	0
k141_716687_length_2982_cov_157.0000	lytic	low quality draft	7	1	1.86	4	6.25	5	31.42	2982	NA	7	5	0	Low-quality	7.41	AAI-based (medium-confidence)	0
k141_717005_length_12943_cov_118.3082	lytic	low quality draft	12	1	0.01	1	0.04	1	0.11	12943	NA	12	1	0	Low-quality	3.62	HMM-based (lower-bound)	0
k141_717424_length_1878_cov_561.8843	lytic	low quality draft	4	1	0.69	1	0.93	2	5.29	1878	NA	4	2	0	Low-quality	3.98	AAI-based (high-confidence)	0
k141_718235_length_3823_cov_432.0894	lytic	low quality draft	4	0	0	0	0	1	0.62	3823	NA	4	2	0	Low-quality	7.21	HMM-based (lower-bound)	0
k141_719326_length_5071_cov_13.0000	lytic	low quality draft	7	2	0.58	0	0	5	17.3	5071	NA	7	2	0	Low-quality	5.51	HMM-based (lower-bound)	0
k141_719351_length_2794_cov_12.0000	lytic	low quality draft	4	0	0	1	0.56	1	9.71	2794	NA	4	1	0	Low-quality	6.86	HMM-based (lower-bound)	0
k141_720363_length_2117_cov_757.6154	lytic	low quality draft	4	0	0	0	0	1	0.86	2117	NA	4	0	0	Not-determined	NA	NA	0	no viral genes detected
k141_720941_length_51541_cov_40.0197_fragment_1	lysogenic	high quality draft	49	6	4.92	31	24.45	31	99.24	37330	33773	49	29	2	High-quality	95.86	AAI-based (high-confidence)	9.53
k141_720995_length_5963_cov_152.1374	lytic	low quality draft	6	1	0.01	1	0.01	1	0.45	5963	NA	6	0	0	Low-quality	2.95	AAI-based (medium-confidence)	0	no viral genes detected
k141_721103_length_1925_cov_257.1659	lytic	low quality draft	4	0	0	0	0	1	3.08	1925	NA	4	1	0	Low-quality	0.94	HMM-based (lower-bound)	0
k141_722281_length_1690_cov_13.0000	lytic	low quality draft	4	1	0.72	3	3.94	2	5.24	1690	NA	4	2	0	Low-quality	2.74	HMM-based (lower-bound)	0
k141_722839_length_2602_cov_8.0000	lytic	low quality draft	7	1	1.65	5	4.47	6	9.17	2602	NA	7	6	0	Low-quality	6.66	AAI-based (medium-confidence)	0
k141_722993_length_1288_cov_20.0000	lytic	low quality draft	4	0	0	0	0	1	4.5	1288	NA	4	1	0	Low-quality	2.73	AAI-based (medium-confidence)	0
k141_725242_length_3993_cov_8.0000	lytic	low quality draft	7	0	0	3	4.1	6	24.28	3993	NA	7	6	0	Low-quality	4.64	AAI-based (high-confidence)	0
k141_725475_length_4931_cov_218.0574	lytic	low quality draft	8	0	0	0	0	1	0.06	4931	NA	8	1	0	Low-quality	45.97	HMM-based (lower-bound)	0
k141_725599_length_2229_cov_385.0000	lytic	low quality draft	6	1	2.08	1	5.99	1	10	2229	NA	6	0	0	Not-determined	NA	NA	0	no viral genes detected
k141_726473_length_12446_cov_248.9738	lytic	low quality draft	24	2	3.54	4	7.9	5	22.81	12446	NA	24	2	1	Low-quality	18	HMM-based (lower-bound)	0
k141_727539_length_4002_cov_22.0000	lytic	low quality draft	6	0	0	0	0	1	0.21	4002	NA	6	0	0	Not-determined	NA	NA	0	no viral genes detected
k141_728259_length_3227_cov_31.0000	lytic	low quality draft	8	0	0	0	0	6	57.59	3227	NA	8	7	0	Low-quality	5.41	HMM-based (lower-bound)	0
k141_728701_length_1118_cov_43.0000	lytic	low quality draft	4	0	0	0	0	1	2.21	1118	NA	4	1	0	Low-quality	1.83	AAI-based (high-confidence)	0
k141_728778_length_12788_cov_79.6792	lytic	low quality draft	22	3	1.1	6	2.62	8	13.19	12788	NA	22	4	1	Low-quality	3.75	HMM-based (lower-bound)	0
k141_729016_length_2624_cov_23.0000	lytic	low quality draft	6	0	0	0	0	1	0.07	2624	NA	6	0	0	Low-quality	6.7	AAI-based (high-confidence)	0	no viral genes detected
k141_729104_length_17585_cov_20.0000	lytic	medium quality draft	20	1	0.56	11	9.05	17	31.42	17585	NA	20	17	0	Low-quality	43.36	AAI-based (high-confidence)	0
k141_72924_length_5623_cov_612.4458	lytic	low quality draft	14	1	2.24	1	2.02	2	5.48	5623	NA	15	2	0	Low-quality	10.93	AAI-based (high-confidence)	0
k141_73071_length_8692_cov_429.1982	lytic	low quality draft	7	1	0.1	2	2.28	5	10.25	8692	7406	7	4	1	Low-quality	2.85	AAI-based (medium-confidence)	14.8
k141_731161_length_1901_cov_13.0000	lytic	low quality draft	4	1	2.79	1	2.5	2	11	1901	NA	4	0	0	Not-determined	NA	NA	0	no viral genes detected
k141_731783_length_3934_cov_65.0000	lytic	low quality draft	7	0	0	0	0	2	1	3934	NA	7	2	0	Low-quality	9.57	AAI-based (medium-confidence)	0
k141_731904_length_1559_cov_30.0000	lytic	low quality draft	4	1	1.86	1	1.37	2	20	1559	NA	4	3	0	Low-quality	3.94	AAI-based (high-confidence)	0
k141_732361_length_3483_cov_150.1023	lytic	low quality draft	5	1	4.5	1	2.85	2	2.35	3483	NA	5	2	0	Low-quality	7.81	AAI-based (medium-confidence)	0
k141_732438_length_28441_cov_84.0000_fragment_1	lysogenic	low quality draft	18	2	4.48	2	1.04	3	16.34	16607	NA	18	2	2	Low-quality	14.38	HMM-based (lower-bound)	0
k141_732523_length_1712_cov_80.0000	lytic	low quality draft	5	0	0	1	1	2	3.77	1712	NA	5	3	0	Low-quality	3.37	AAI-based (high-confidence)	0
k141_732579_length_9117_cov_19.0000	lytic	low quality draft	13	4	9.43	7	11.19	8	40.01	9117	NA	13	9	0	Low-quality	20.3	AAI-based (medium-confidence)	0
k141_734099_length_6392_cov_75.3100	lytic	low quality draft	10	0	0	0	0	3	1.3	6392	NA	10	6	0	Low-quality	12.62	AAI-based (high-confidence)	0
k141_734608_length_5477_cov_105.0000	lytic	low quality draft	6	2	4.25	3	4.22	5	25.2	5477	NA	6	2	0	Low-quality	11.7	AAI-based (medium-confidence)	0
k141_736281_length_1723_cov_2786.0000	lytic	low quality draft	4	0	0	1	1	1	2.01	1723	NA	4	2	0	Low-quality	0.79	HMM-based (lower-bound)	0
k141_736388_length_12309_cov_468.5978	lysogenic	low quality draft	27	4	8.18	4	19.09	6	28.08	12309	NA	27	4	0	Low-quality	25.65	AAI-based (medium-confidence)	0
k141_736988_length_4366_cov_539.5903	lytic	low quality draft	8	1	3.7	3	9.46	5	44.47	4366	NA	8	3	0	Low-quality	5.23	HMM-based (lower-bound)	0
k141_737146_length_6383_cov_377.0554	lytic	low quality draft	6	1	0.4	1	0.14	1	0.2	6383	NA	6	0	0	Not-determined	NA	NA	0	no viral genes detected
k141_738431_length_2486_cov_13.0000	lytic	low quality draft	4	1	0.16	3	2.47	3	8.36	2486	NA	4	3	0	Low-quality	6.11	AAI-based (high-confidence)	0
k141_738543_length_3671_cov_26.0000	lytic	low quality draft	6	0	0	1	0.01	1	0.11	3671	NA	6	0	0	Not-determined	NA	NA	0	no viral genes detected
k141_739026_length_29466_cov_53.0000	lysogenic	medium quality draft	45	5	9.91	11	33.77	26	55.42	29466	NA	45	19	0	Medium-quality	63.92	AAI-based (high-confidence)	0
k141_740007_length_3548_cov_76.2633	lytic	low quality draft	10	1	1	1	1	2	4.85	3548	NA	10	3	0	Low-quality	5.24	HMM-based (lower-bound)	0
k141_740365_length_8767_cov_26.0000	lytic	low quality draft	13	3	2.27	3	1.92	2	10.2	8767	NA	13	1	0	Low-quality	2.86	HMM-based (lower-bound)	0
k141_742629_length_55989_cov_57.0000_fragment_1	lysogenic	medium quality draft	38	4	7.06	21	33.03	27	70.59	29707	NA	38	19	1	High-quality	99.91	AAI-based (high-confidence)	0
k141_742983_length_58696_cov_75.8447	lytic	complete circular	98	7	4.2	8	5.75	14	64.13	58696	NA	98	19	2	Low-quality	25.25	HMM-based (lower-bound)	0	low-confidence DTR
k141_743397_length_1686_cov_34.0000	lytic	low quality draft	5	0	0	0	0	1	1.3	1686	NA	5	2	0	Low-quality	2.57	HMM-based (lower-bound)	0
k141_743575_length_67557_cov_150.5465_fragment_1	lysogenic	medium quality draft	58	8	14.39	12	21.9	22	66.11	44276	39217	58	14	2	High-quality	97.34	AAI-based (high-confidence)	11.43
k141_743705_length_1699_cov_582.0000	lytic	low quality draft	4	1	4.34	1	4.28	3	10.95	1699	NA	4	1	0	Low-quality	1.96	HMM-based (lower-bound)	0
k141_744544_length_2770_cov_13.0000	lytic	low quality draft	9	0	0	1	0.01	1	0.08	2770	NA	9	1	0	Low-quality	7.89	AAI-based (high-confidence)	0
k141_745427_length_3690_cov_46.9118	lytic	low quality draft	6	1	2.41	1	5.12	1	10	3690	NA	6	3	0	Low-quality	8.07	AAI-based (medium-confidence)	0
k141_745498_length_6150_cov_315.0000	lytic	low quality draft	14	0	0	2	2.72	3	7.56	6150	NA	14	1	0	Low-quality	3.98	HMM-based (lower-bound)	0
k141_745515_length_3049_cov_20.0000	lytic	low quality draft	5	1	4.71	1	0.37	4	10.49	3049	NA	5	2	0	Low-quality	6.59	AAI-based (high-confidence)	0
k141_745958_length_2195_cov_130.0000	lytic	low quality draft	4	1	1.46	1	1.28	2	12.31	2195	NA	4	1	0	Low-quality	4.21	AAI-based (medium-confidence)	0
k141_746264_length_3967_cov_228.0000	lytic	low quality draft	10	0	0	1	0	2	0.06	3967	NA	10	2	0	Low-quality	36.98	HMM-based (lower-bound)	0
k141_746729_length_1424_cov_8.0000	lytic	low quality draft	4	0	0	1	1	2	2.41	1424	NA	4	1	0	Low-quality	3.43	AAI-based (high-confidence)	0
k141_746746_length_2265_cov_310.5235	lytic	low quality draft	5	0	0	0	0	1	1.35	2265	NA	5	1	0	Low-quality	3.62	HMM-based (lower-bound)	0
k141_750523_length_15452_cov_56.9523	lytic	high quality draft	23	7	7.78	11	9.93	13	71.44	15452	NA	23	11	1	Low-quality	45.58	AAI-based (high-confidence)	0
k141_750719_length_2469_cov_20.0000	lytic	low quality draft	4	2	3.39	3	4.17	3	12.92	2469	NA	4	4	0	Low-quality	7.19	AAI-based (high-confidence)	0
k141_750854_length_5206_cov_45.0095	lytic	low quality draft	8	0	0	4	5.31	3	19.64	5206	NA	8	4	0	Low-quality	11.89	AAI-based (medium-confidence)	0
k141_752418_length_1996_cov_82.1013	lytic	low quality draft	4	0	0	0	0	1	0.86	1996	NA	4	0	0	Low-quality	4.39	AAI-based (medium-confidence)	0	no viral genes detected
k141_753625_length_38677_cov_98.0000	lytic	medium quality draft	55	3	7.84	15	22.86	29	125.98	38677	NA	55	30	0	Medium-quality	80.61	AAI-based (medium-confidence)	0
k141_754789_length_2078_cov_190.0000	lytic	low quality draft	4	1	4.5	0	0	2	2.58	2078	NA	4	2	0	Low-quality	2.22	HMM-based (lower-bound)	0
k141_754813_length_12796_cov_14.0000	lytic	low quality draft	23	4	13.01	3	7.9	9	60.34	12796	NA	23	6	0	Low-quality	5.74	HMM-based (lower-bound)	0
k141_755072_length_2373_cov_65.0000	lytic	low quality draft	7	0	0	0	0	1	2.53	2373	NA	7	0	0	Not-determined	NA	NA	0	no viral genes detected
k141_755185_length_5439_cov_271.8750	lytic	low quality draft	8	5	4.72	5	4.01	5	14.4	5439	4773	8	7	1	Low-quality	12.25	AAI-based (high-confidence)	12.24
k141_756392_length_10168_cov_19.0000	lytic	low quality draft	19	3	2.73	3	2.69	3	11.76	10168	NA	18	1	0	Low-quality	6.08	HMM-based (lower-bound)	0
k141_756460_length_3435_cov_61.0000	lytic	low quality draft	7	0	0	0	0	1	0.05	3435	NA	7	0	0	Not-determined	NA	NA	0	no viral genes detected
k141_756718_length_4002_cov_262.5892	lytic	low quality draft	6	1	0.69	3	3.7	4	14.84	4002	NA	6	4	0	Low-quality	7.8	AAI-based (medium-confidence)	0
k141_757395_length_1762_cov_15.0000	lytic	low quality draft	4	0	0	0	0	1	2.14	1762	NA	3	0	0	Not-determined	NA	NA	0	no viral genes detected
k141_75763_length_2526_cov_11.0000	lytic	low quality draft	5	0	0	2	1.31	3	11.65	2526	NA	5	4	0	Low-quality	4.09	AAI-based (high-confidence)	0
k141_757836_length_2793_cov_221.0000	lytic	low quality draft	6	0	0	1	1.68	2	7.8	2793	NA	6	2	0	Low-quality	4.9	AAI-based (medium-confidence)	0
k141_757860_length_10409_cov_591.8437_fragment_1	lysogenic	low quality draft	8	3	0.6	3	6.19	4	21.32	5134	NA	8	0	0	Not-determined	NA	NA	0	no viral genes detected
k141_758992_length_4955_cov_152.0000	lytic	low quality draft	10	0	0	1	1.35	2	10.12	4955	NA	10	1	0	Low-quality	12.5	AAI-based (high-confidence)	0
k141_760461_length_4833_cov_36.0000	lytic	low quality draft	5	1	1.02	1	0.21	2	10.52	4833	NA	5	0	0	Not-determined	NA	NA	0	no viral genes detected
k141_761978_length_1896_cov_40.0000	lytic	low quality draft	4	0	0	0	0	2	10.11	1896	NA	4	1	0	Low-quality	3.96	AAI-based (high-confidence)	0
k141_763273_length_1726_cov_123.9615	lytic	low quality draft	4	0	0	0	0	1	4.72	1726	NA	4	2	0	Low-quality	2.84	AAI-based (medium-confidence)	0
k141_763545_length_9918_cov_117.2877	lytic	low quality draft	6	1	0.74	0	0	1	6.28	9918	2579	6	1	1	Low-quality	2.91	HMM-based (lower-bound)	74
k141_763942_length_1547_cov_6.0000	lytic	low quality draft	4	0	0	2	2	2	1.73	1547	NA	4	3	0	Low-quality	3.42	HMM-based (lower-bound)	0
k141_76403_length_1738_cov_27.0000	lytic	low quality draft	4	1	0.78	1	0.78	2	2.99	1738	NA	4	0	0	Not-determined	NA	NA	0	no viral genes detected
k141_764114_length_2271_cov_9.0000	lytic	low quality draft	5	1	0.25	1	1.28	2	20	2271	NA	5	1	0	Low-quality	3.45	HMM-based (lower-bound)	0
k141_766365_length_2221_cov_197.4067	lytic	low quality draft	4	0	0	0	0	2	10.59	2221	NA	4	0	0	Not-determined	NA	NA	0	no viral genes detected
k141_76676_length_4697_cov_25.0000	lytic	low quality draft	6	1	0.01	0	0	1	0.01	4697	NA	6	0	1	Not-determined	NA	NA	0	no viral genes detected
k141_767104_length_2351_cov_45.0000	lytic	low quality draft	4	0	0	0	0	1	1	2351	NA	4	1	0	Low-quality	5.25	AAI-based (high-confidence)	0
k141_767249_length_5391_cov_661.0000	lytic	low quality draft	7	1	1.37	0	0	1	3.83	5391	NA	7	0	0	Low-quality	3.46	AAI-based (medium-confidence)	0	no viral genes detected
k141_767434_length_1852_cov_433.3846	lytic	low quality draft	4	0	0	1	0.89	2	6.14	1852	NA	4	2	0	Low-quality	3.21	HMM-based (lower-bound)	0
k141_768910_length_1769_cov_64.0958	lytic	low quality draft	4	0	0	0	0	1	6.23	1769	NA	4	0	0	Not-determined	NA	NA	0	no viral genes detected
k141_769397_length_2301_cov_20.0000	lytic	low quality draft	4	1	0.73	2	2	2	5.56	2301	NA	4	2	0	Low-quality	4.45	HMM-based (lower-bound)	0
k141_76962_length_7515_cov_205.1687	lytic	low quality draft	8	0	0	0	0	1	0.86	7515	NA	8	0	0	Not-determined	NA	NA	0	no viral genes detected
k141_769822_length_1742_cov_198.0000	lytic	low quality draft	4	1	0.62	2	2	2	1.83	1742	NA	4	2	0	Low-quality	3.93	AAI-based (medium-confidence)	0
k141_771553_length_26783_cov_58.9913	lysogenic	medium quality draft	41	9	22.06	19	37.49	27	109.44	26783	NA	41	27	1	Medium-quality	70.74	AAI-based (high-confidence)	0
k141_771668_length_3221_cov_11.0000	lytic	low quality draft	12	0	0	0	0	1	0.06	3221	NA	12	0	0	Low-quality	3.84	AAI-based (medium-confidence)	0	no viral genes detected
k141_771975_length_7167_cov_272.6399	lytic	low quality draft	11	0	0	2	1.93	6	43.01	7167	NA	11	6	0	Low-quality	11.85	HMM-based (lower-bound)	0
k141_77301_length_25792_cov_34.2266	lytic	low quality draft	39	8	15.78	15	20.17	33	143.62	25792	NA	39	29	0	Medium-quality	58.6	AAI-based (medium-confidence)	0
k141_773695_length_8699_cov_1305.4856	lytic	low quality draft	12	3	2.71	5	4.86	10	33.91	8699	NA	12	10	0	Low-quality	25.51	AAI-based (high-confidence)	0
k141_774234_length_1620_cov_1937.0000	lytic	low quality draft	4	1	0.69	1	0.93	2	5.29	1620	NA	4	2	0	Low-quality	3.61	AAI-based (high-confidence)	0
k141_77446_length_7513_cov_551.4962	lytic	low quality draft	17	2	4.28	4	6.96	4	20.43	7513	NA	17	1	0	Low-quality	7.39	HMM-based (lower-bound)	0
k141_774895_length_13824_cov_131.3270	lytic	low quality draft	13	0	0	0	0	1	0.06	13824	NA	14	1	0	High-quality	100	HMM-based (lower-bound)	0
k141_775167_length_1877_cov_12.0000	lytic	low quality draft	7	0	0	0	0	1	0.15	1877	NA	7	0	0	Not-determined	NA	NA	0	no viral genes detected
k141_775925_length_2075_cov_171.3232	lytic	low quality draft	5	0	0	1	5.99	1	10	2075	NA	5	1	0	Low-quality	3.62	HMM-based (lower-bound)	0
k141_776424_length_21220_cov_24.0000	lytic	low quality draft	27	2	6.89	5	13.98	11	68.75	21220	NA	27	17	0	Low-quality	49.46	AAI-based (medium-confidence)	0
k141_776933_length_2990_cov_408.0000	lytic	low quality draft	7	0	0	2	2.22	6	22.9	2990	NA	7	6	0	Low-quality	4.9	HMM-based (lower-bound)	0
k141_77745_length_2996_cov_23.0000	lytic	low quality draft	6	0	0	1	0.43	1	0.63	2996	NA	6	2	0	Low-quality	3.13	HMM-based (lower-bound)	0
k141_777812_length_3731_cov_594.7705	lysogenic	low quality draft	4	1	2.87	1	7.58	2	18.05	3731	NA	4	1	0	Low-quality	2.38	HMM-based (lower-bound)	0
k141_778747_length_1465_cov_206.0000	lytic	low quality draft	4	0	0	0	0	1	0.62	1465	NA	4	1	0	Low-quality	2.52	HMM-based (lower-bound)	0
k141_779806_length_3795_cov_143.0000	lytic	low quality draft	6	0	0	0	0	1	6.28	3795	NA	6	3	0	Low-quality	4.69	HMM-based (lower-bound)	0
k141_780290_length_6672_cov_77.7017	lytic	low quality draft	8	1	2.08	1	5.99	1	10	6672	NA	8	1	0	Low-quality	10.69	HMM-based (lower-bound)	0
k141_780642_length_11206_cov_18.0005	lytic	low quality draft	14	1	0.34	11	12.36	8	19.69	11206	NA	14	11	0	Low-quality	25.02	AAI-based (high-confidence)	0
k141_780964_length_10316_cov_39.5056	lytic	low quality draft	10	1	0.74	0	0	3	10.81	10316	NA	10	2	0	Low-quality	26.03	AAI-based (medium-confidence)	0
k141_7811_length_1719_cov_163.4594	lytic	low quality draft	4	0	0	2	2.5	2	14.2	1719	NA	4	3	0	Low-quality	2.82	HMM-based (lower-bound)	0
k141_781322_length_1453_cov_213.0000	lytic	low quality draft	4	0	0	0	0	1	0.1	1453	NA	4	0	0	Low-quality	2.74	AAI-based (medium-confidence)	0	no viral genes detected
k141_78196_length_46569_cov_63418.6647	lysogenic	complete circular	33	2	4.46	3	5.43	3	20.04	46569	NA	35	7	0	Low-quality	30.42	AAI-based (high-confidence)	0
k141_782519_length_3103_cov_297.7812	lytic	low quality draft	8	0	0	0	0	1	1.06	3103	NA	8	1	0	Low-quality	8.46	AAI-based (medium-confidence)	0
k141_782878_length_2293_cov_10.0000	lytic	low quality draft	6	1	2.76	1	3.05	1	10	2293	NA	6	0	0	Not-determined	NA	NA	0	no viral genes detected
k141_783209_length_6556_cov_70.1302	lytic	low quality draft	7	0	0	0	0	1	0.76	6556	NA	7	0	0	Not-determined	NA	NA	0	no viral genes detected
k141_784427_length_1768_cov_55.0166	lytic	low quality draft	4	0	0	0	0	1	10	1768	NA	4	0	0	Not-determined	NA	NA	0	no viral genes detected
k141_784608_length_5296_cov_172.0000	lytic	low quality draft	5	0	0	1	0.39	1	0.06	5296	NA	3	1	0	Medium-quality	65.63	AAI-based (medium-confidence)	0
k141_784833_length_4564_cov_78.3412	lytic	low quality draft	6	0	0	0	0	1	0.02	4564	NA	6	0	0	Not-determined	NA	NA	0	no viral genes detected
k141_786119_length_9534_cov_255.1548	lytic	low quality draft	6	0	0	1	0.09	1	0.76	9534	NA	6	0	0	Not-determined	NA	NA	0	no viral genes detected
k141_78630_length_1675_cov_1828.6675	lytic	low quality draft	5	0	0	1	0.29	1	1	1675	NA	5	1	0	Low-quality	3.15	HMM-based (lower-bound)	0
k141_78651_length_302390_cov_754.5754_fragment_1	lysogenic	medium quality draft	52	12	15.53	37	51.43	33	132.61	39650	35330	52	32	3	High-quality	100	AAI-based (high-confidence)	10.9
k141_787257_length_4537_cov_444.3462	lytic	low quality draft	8	0	0	2	2.22	8	30.93	4537	NA	8	8	0	Low-quality	9.71	AAI-based (medium-confidence)	0
k141_787458_length_3250_cov_119.0071	lytic	low quality draft	6	0	0	1	0.97	6	21.31	3250	NA	6	6	0	Low-quality	5.44	HMM-based (lower-bound)	0
k141_787643_length_21498_cov_99.3515	lytic	low quality draft	9	2	0.77	3	1.32	2	7.68	21498	NA	9	0	2	Not-determined	NA	NA	0	no viral genes detected
k141_787706_length_2404_cov_73.0000	lytic	low quality draft	5	0	0	0	0	3	6.76	2404	NA	5	3	0	Low-quality	4.31	HMM-based (lower-bound)	0
k141_787967_length_1407_cov_7.0000	lytic	low quality draft	4	0	0	2	1.27	2	8.87	1407	NA	4	3	0	Low-quality	3	HMM-based (lower-bound)	0
k141_788141_length_2822_cov_779.7046	lytic	low quality draft	5	0	0	3	4.88	2	19.01	2822	NA	5	3	0	Low-quality	3.4	HMM-based (lower-bound)	0
k141_78852_length_6870_cov_91.0000	lytic	low quality draft	9	1	2.77	0	0	1	10	6870	NA	9	1	0	Low-quality	13.45	AAI-based (medium-confidence)	0
k141_788807_length_7581_cov_888.6500	lytic	low quality draft	7	1	0.18	2	0.06	2	10.09	7581	NA	7	0	1	Low-quality	5.99	AAI-based (medium-confidence)	0	no viral genes detected
k141_788976_length_63632_cov_90.4057	lytic	low quality draft	114	6	4.52	9	4.3	14	61.64	63632	NA	114	5	1	Low-quality	49.01	HMM-based (lower-bound)	0
k141_789665_length_1916_cov_105.0000	lytic	low quality draft	4	0	0	4	4	3	4.63	1916	NA	4	4	0	Low-quality	5.32	AAI-based (medium-confidence)	0
k141_790427_length_4340_cov_102.8121	lytic	low quality draft	7	0	0	0	0	1	6.28	4340	NA	7	2	0	Low-quality	5.42	HMM-based (lower-bound)	0
k141_790763_length_1494_cov_485.0000	lytic	low quality draft	6	1	1.65	5	4.59	5	10.18	1494	NA	6	4	0	Low-quality	4	AAI-based (high-confidence)	0
k141_791522_length_3012_cov_617.0000	lytic	low quality draft	6	0	0	0	0	3	11.86	3012	NA	6	3	0	Low-quality	7.89	AAI-based (medium-confidence)	0
k141_791699_length_5530_cov_77.0000	lytic	low quality draft	7	1	0.22	0	0	1	4.11	5530	NA	7	1	0	Low-quality	6.39	HMM-based (lower-bound)	0
k141_791890_length_2130_cov_349.0000	lytic	low quality draft	4	0	0	0	0	1	0.62	2130	NA	4	3	0	Low-quality	3.73	HMM-based (lower-bound)	0
k141_791997_length_1455_cov_95.0000	lytic	low quality draft	4	0	0	1	1.34	1	3.72	1455	NA	4	1	0	Low-quality	2.59	HMM-based (lower-bound)	0
k141_792267_length_2146_cov_143.5860	lytic	low quality draft	4	0	0	0	0	1	0.06	2146	NA	4	0	0	Not-determined	NA	NA	0	no viral genes detected
k141_792678_length_1625_cov_201.9919	lytic	low quality draft	5	0	0	1	1.34	1	3.72	1625	NA	5	0	0	Not-determined	NA	NA	0	no viral genes detected
k141_792682_length_2071_cov_259.1285	lytic	low quality draft	4	0	0	0	0	1	2.29	2071	NA	4	1	0	Low-quality	2.99	AAI-based (medium-confidence)	0
k141_794037_length_5063_cov_307.0000	lytic	low quality draft	10	0	0	2	2.22	7	19.3	5063	NA	10	7	0	Low-quality	10.84	AAI-based (medium-confidence)	0
k141_794101_length_1339_cov_70.0000	lytic	low quality draft	4	0	0	1	0.04	3	4.41	1339	NA	4	1	0	Low-quality	3.61	AAI-based (medium-confidence)	0
k141_794884_length_1716_cov_11.0000	lytic	low quality draft	4	0	0	0	0	1	1.14	1716	NA	4	0	0	Not-determined	NA	NA	0	no viral genes detected
k141_794939_length_7543_cov_220.3394	lytic	low quality draft	11	1	0.85	3	10.46	4	21.77	7543	NA	11	4	0	Low-quality	10.82	HMM-based (lower-bound)	0
k141_795709_length_42113_cov_51.8178_fragment_1	lysogenic	low quality draft	32	4	7.48	17	18.26	28	125.96	23233	NA	32	23	0	Low-quality	47.91	AAI-based (high-confidence)	0
k141_795793_length_1238_cov_27.0000	lytic	low quality draft	4	1	4.3	0	0	2	20	1238	NA	4	2	0	Low-quality	1.21	AAI-based (medium-confidence)	0
k141_796529_length_4480_cov_38.5752	lytic	low quality draft	9	0	0	0	0	1	1.49	4480	NA	9	0	0	Low-quality	5.8	AAI-based (high-confidence)	0	no viral genes detected
k141_796773_length_1986_cov_75.8428	lytic	low quality draft	6	1	0.04	0	0	1	0.15	1986	NA	6	0	0	Not-determined	NA	NA	0	no viral genes detected
k141_797016_length_2716_cov_394.9627	lytic	low quality draft	6	0	0	1	1	2	12.46	2716	NA	6	4	0	Low-quality	5.87	AAI-based (medium-confidence)	0
k141_797121_length_12925_cov_69.0000	lytic	low quality draft	21	3	6	8	9.35	11	38.48	12925	NA	21	9	0	Low-quality	26.36	AAI-based (high-confidence)	0
k141_798128_length_2007_cov_7.0000	lytic	low quality draft	4	0	0	1	0.45	1	4.79	2007	NA	4	0	0	Low-quality	4.68	AAI-based (high-confidence)	0	no viral genes detected
k141_798822_length_4914_cov_167.6262	lytic	low quality draft	5	0	0	0	0	4	5.11	4914	NA	5	3	0	Low-quality	12.3	AAI-based (medium-confidence)	0
k141_799592_length_2066_cov_210.0000	lytic	low quality draft	7	0	0	0	0	1	10	2066	NA	7	1	0	Low-quality	4.6	AAI-based (high-confidence)	0
k141_80029_length_3422_cov_2559.6309	lytic	low quality draft	4	0	0	0	0	1	1.06	3422	NA	4	1	0	Low-quality	1.18	HMM-based (lower-bound)	0
k141_802135_length_3649_cov_260.0000	lytic	low quality draft	7	0	0	3	2.53	3	2.89	3649	NA	7	2	0	Low-quality	4.46	HMM-based (lower-bound)	0
k141_802825_length_19086_cov_46.0484	lytic	low quality draft	30	2	5.39	13	13.75	21	64.06	19086	NA	30	22	0	Low-quality	37.56	AAI-based (medium-confidence)	0
k141_804035_length_1793_cov_69.0000	lytic	low quality draft	6	0	0	0	0	1	2.38	1793	NA	6	1	0	Low-quality	1.14	HMM-based (lower-bound)	0
k141_804223_length_14027_cov_71.0000	lytic	low quality draft	13	3	4.76	3	3.83	4	24.92	14027	NA	13	2	0	Low-quality	6.27	HMM-based (lower-bound)	0
k141_80472_length_1375_cov_1364.7018	lytic	low quality draft	4	0	0	0	0	1	4.04	1375	NA	4	0	0	Not-determined	NA	NA	0	no viral genes detected
k141_805268_length_3137_cov_886.0000	lytic	low quality draft	6	1	0	0	0	1	1.35	3137	NA	6	1	0	Low-quality	5.01	HMM-based (lower-bound)	0
k141_805303_length_1068_cov_4.0000	lytic	low quality draft	4	0	0	0	0	1	0.86	1068	NA	4	0	0	Not-determined	NA	NA	0	no viral genes detected
k141_805531_length_5495_cov_22.0000	lysogenic	low quality draft	8	1	7	2	9.34	3	13.24	5495	NA	8	1	0	Low-quality	13.51	AAI-based (medium-confidence)	0
k141_805606_length_7805_cov_66.8789	lytic	low quality draft	12	0	0	1	0.17	2	0.49	7805	NA	12	1	0	Low-quality	4.52	HMM-based (lower-bound)	0
k141_806107_length_2084_cov_80.5430	lytic	low quality draft	8	0	0	1	0.62	1	2.09	2084	NA	8	0	0	Low-quality	4.11	AAI-based (medium-confidence)	0	no viral genes detected
k141_806204_length_4446_cov_15.0000	lytic	low quality draft	8	2	3.54	2	3.79	2	17.59	4446	NA	8	0	0	Low-quality	1.65	AAI-based (medium-confidence)	0	no viral genes detected
k141_80624_length_1352_cov_138.4476	lytic	low quality draft	4	0	0	1	0.09	1	1.23	1352	NA	4	2	0	Low-quality	2.3	HMM-based (lower-bound)	0
k141_807355_length_2476_cov_139.0000	lysogenic	low quality draft	5	1	2.87	1	9.33	2	10.15	2476	NA	5	0	0	Not-determined	NA	NA	0	no viral genes detected
k141_807460_length_1243_cov_13.0000	lytic	low quality draft	4	0	0	0	0	1	0.49	1243	NA	4	1	0	Low-quality	0.5	HMM-based (lower-bound)	0
k141_808557_length_2833_cov_10.0000	lytic	low quality draft	9	0	0	0	0	2	1.73	2833	NA	9	3	0	Low-quality	3.01	AAI-based (medium-confidence)	0
k141_809060_length_1385_cov_11.0000	lytic	low quality draft	4	0	0	1	0.29	2	2.33	1385	NA	3	2	0	Low-quality	2.98	AAI-based (high-confidence)	0
k141_80963_length_3745_cov_1806.0658	lytic	low quality draft	6	0	0	0	0	2	0.51	3745	NA	6	2	0	Low-quality	1.73	HMM-based (lower-bound)	0
k141_809848_length_14469_cov_122.5250	lysogenic	complete circular	17	3	11.22	4	4.87	4	31.33	14469	NA	17	0	1	Not-determined	NA	NA	0	no viral genes detected; low-confidence DTR
k141_81121_length_3029_cov_44.0325	lytic	low quality draft	4	1	4.45	1	5.4	2	11.4	3029	NA	4	1	0	Low-quality	2.86	AAI-based (high-confidence)	0
k141_812097_length_2168_cov_12.0000	lytic	low quality draft	5	0	0	2	2.19	2	10.32	2168	NA	5	2	0	Low-quality	4.35	AAI-based (medium-confidence)	0
k141_813401_length_1956_cov_1094.3455	lytic	low quality draft	5	0	0	1	0.23	2	10.32	1956	NA	5	0	0	Not-determined	NA	NA	0	no viral genes detected
k141_813734_length_3608_cov_16.0000	lytic	low quality draft	4	0	0	0	0	1	0.2	3608	NA	4	1	0	Low-quality	7.03	AAI-based (high-confidence)	0
k141_814453_length_12985_cov_36.0000_fragment_1	lysogenic	low quality draft	12	1	2.87	5	10.64	8	20.46	4545	NA	12	4	0	Low-quality	14.26	AAI-based (high-confidence)	0
k141_815102_length_4486_cov_99.3082	lytic	low quality draft	6	0	0	1	0.36	1	0.85	4486	NA	6	0	0	Not-determined	NA	NA	0	no viral genes detected
k141_816698_length_22346_cov_170.0000	lytic	low quality draft	31	0	0	19	25.31	23	45.07	22346	NA	31	19	0	Medium-quality	65.75	AAI-based (high-confidence)	0
k141_816796_length_1519_cov_45.0000	lytic	low quality draft	5	0	0	0	0	2	3.98	1519	NA	5	2	0	Low-quality	4.07	AAI-based (high-confidence)	0
k141_817116_length_11714_cov_23.0000	lytic	low quality draft	16	0	0	4	4.64	12	41.61	11714	NA	16	13	0	Low-quality	22.17	AAI-based (high-confidence)	0
k141_817348_length_8060_cov_439.5177	lytic	low quality draft	10	0	0	1	1	2	1.16	8060	NA	10	5	0	Low-quality	15.91	AAI-based (high-confidence)	0
k141_818002_length_4347_cov_177.0000	lytic	low quality draft	5	0	0	3	4	4	13.13	4347	NA	5	4	0	Low-quality	13.55	AAI-based (high-confidence)	0
k141_818699_length_2046_cov_147.0000	lytic	low quality draft	6	0	0	0	0	1	1.03	2046	NA	6	1	0	Low-quality	3.98	AAI-based (medium-confidence)	0
k141_819006_length_3000_cov_11.0000	lytic	low quality draft	4	0	0	0	0	1	3.45	3000	NA	4	1	0	Low-quality	6.4	AAI-based (medium-confidence)	0
k141_819010_length_19839_cov_25.0000_fragment_1	lysogenic	low quality draft	22	6	11.54	7	20.11	10	43.81	12696	NA	22	4	1	Low-quality	20.15	HMM-based (lower-bound)	0
k141_819291_length_2122_cov_406.0000	lytic	low quality draft	4	1	4.5	2	4.02	2	16.68	2122	NA	4	2	0	Low-quality	4.11	AAI-based (high-confidence)	0
k141_819453_length_1639_cov_29.0000	lytic	low quality draft	4	0	0	0	0	1	0.86	1639	NA	4	0	0	Low-quality	3.24	AAI-based (high-confidence)	0	no viral genes detected
k141_819952_length_2575_cov_78.0000	lytic	low quality draft	4	1	5.15	1	5.28	2	11.68	2575	NA	4	1	0	Low-quality	3.8	HMM-based (lower-bound)	0
k141_820446_length_1496_cov_14.0000	lytic	low quality draft	5	0	0	0	0	1	1.17	1496	NA	5	1	0	Low-quality	3.37	AAI-based (medium-confidence)	0
k141_820656_length_3009_cov_128.7378	lytic	low quality draft	7	3	5.74	3	4.72	2	2.61	3009	NA	7	2	0	Low-quality	6.13	AAI-based (medium-confidence)	0
k141_820659_length_1877_cov_91.0000	lytic	low quality draft	5	0	0	0	0	2	3.03	1877	NA	5	3	0	Low-quality	1.41	HMM-based (lower-bound)	0
k141_82147_length_2994_cov_39.3228	lytic	low quality draft	5	1	3.5	2	5.46	2	11.68	2994	NA	5	2	0	Low-quality	5.18	AAI-based (medium-confidence)	0
k141_82224_length_3052_cov_55.0000	lytic	low quality draft	4	0	0	0	0	1	2.21	3052	NA	4	1	0	Low-quality	2.74	HMM-based (lower-bound)	0
k141_822542_length_2519_cov_219.8659	lytic	low quality draft	4	0	0	0	0	1	0.12	2519	NA	4	3	0	Low-quality	1.15	HMM-based (lower-bound)	0
k141_822763_length_5142_cov_13.0000	lytic	low quality draft	11	1	2.63	1	2.58	3	13.7	5142	NA	11	2	0	Low-quality	13.45	AAI-based (high-confidence)	0
k141_82308_length_4927_cov_270.5919	lytic	low quality draft	10	1	2.88	1	1.35	2	0.8	4927	NA	10	0	0	Not-determined	NA	NA	0	no viral genes detected
k141_823094_length_1880_cov_35.0000	lytic	low quality draft	6	0	0	0	0	1	3.11	1880	NA	6	2	0	Low-quality	3.59	AAI-based (high-confidence)	0
k141_823236_length_2108_cov_51.0000	lytic	low quality draft	4	0	0	1	0.14	1	4.5	2108	NA	4	0	0	Low-quality	1.11	AAI-based (medium-confidence)	0	no viral genes detected
k141_823512_length_1823_cov_10.0000	lytic	low quality draft	4	1	4.45	1	5.4	2	17.01	1823	NA	4	1	0	Low-quality	1.24	AAI-based (medium-confidence)	0
k141_823846_length_3004_cov_18.0000	lytic	low quality draft	4	2	1.34	2	2	3	13.45	3004	NA	4	3	0	Low-quality	6.73	AAI-based (medium-confidence)	0
k141_824344_length_3174_cov_65.7972	lytic	low quality draft	5	1	2.86	2	0.45	2	2.93	3174	NA	5	0	0	Not-determined	NA	NA	0	no viral genes detected
k141_824980_length_2419_cov_1381.5843	lytic	low quality draft	4	1	0.03	0	0	2	2.19	2419	NA	4	0	1	Not-determined	NA	NA	0	no viral genes detected
k141_825835_length_4914_cov_123.3030	lysogenic	low quality draft	8	2	2.75	1	1.71	3	20.06	4914	NA	8	2	0	Low-quality	10.95	AAI-based (high-confidence)	0
k141_8268_length_2386_cov_11.0000	lytic	low quality draft	4	1	3.7	3	8.33	3	23.79	2386	NA	4	3	0	Low-quality	6.07	AAI-based (high-confidence)	0
k141_827502_length_29225_cov_190.8363	lytic	low quality draft	38	5	7.23	7	7.38	15	41.09	29225	NA	37	10	1	Low-quality	7.35	AAI-based (medium-confidence)	0
k141_82781_length_3459_cov_273.9231	lytic	low quality draft	4	0	0	1	1.25	2	9.62	3459	NA	4	3	0	Low-quality	5.96	HMM-based (lower-bound)	0
k141_827917_length_1179_cov_22.0000	lytic	low quality draft	4	0	0	0	0	1	10	1179	NA	4	1	0	Low-quality	0.63	HMM-based (lower-bound)	0
k141_827965_length_6107_cov_68.0000	lytic	low quality draft	11	1	1.03	1	1.02	1	8.81	6107	NA	11	1	0	Low-quality	8.12	HMM-based (lower-bound)	0
k141_828126_length_2024_cov_12.0000	lytic	low quality draft	6	0	0	0	0	2	12.3	2024	NA	6	2	0	Low-quality	2.41	AAI-based (high-confidence)	0
k141_828290_length_4356_cov_133.5018	lytic	low quality draft	12	0	0	2	0.47	2	4.17	4356	NA	12	1	1	Low-quality	8.6	AAI-based (high-confidence)	0
k141_8291_length_2776_cov_113.5598	lytic	low quality draft	5	0	0	0	0	2	10.44	2776	NA	5	2	0	Low-quality	6.16	AAI-based (medium-confidence)	0
k141_829287_length_1327_cov_46.0000	lytic	low quality draft	4	0	0	1	1	3	11.44	1327	NA	4	4	0	Low-quality	2.99	AAI-based (high-confidence)	0
k141_829341_length_1667_cov_8.0000	lytic	low quality draft	4	0	0	1	1	1	2.25	1667	NA	4	1	0	Low-quality	3.74	AAI-based (high-confidence)	0
k141_829625_length_2330_cov_29.5199	lytic	low quality draft	6	0	0	1	0.55	2	6.79	2330	NA	6	2	0	Low-quality	4.48	AAI-based (medium-confidence)	0
k141_829635_length_4969_cov_88.0000	lytic	low quality draft	10	2	8.15	2	9.38	3	21.23	4969	NA	10	3	0	Low-quality	9.95	AAI-based (high-confidence)	0
k141_829954_length_5933_cov_29.0000	lytic	low quality draft	11	0	0	2	3.46	2	14.77	5933	NA	11	2	0	Low-quality	12.21	AAI-based (medium-confidence)	0
k141_83029_length_6519_cov_110.2438	lytic	low quality draft	10	0	0	4	3.93	7	39.81	6519	NA	10	6	0	Low-quality	14.45	AAI-based (high-confidence)	0
k141_830380_length_1854_cov_291.0000	lytic	low quality draft	6	1	2.88	2	6.51	1	10	1854	NA	6	0	0	Low-quality	3.66	AAI-based (high-confidence)	0	no viral genes detected
k141_831570_length_6538_cov_756.6839	lytic	low quality draft	8	2	0.48	3	0.47	3	1.72	6538	NA	8	0	1	Not-determined	NA	NA	0	no viral genes detected
k141_831944_length_2142_cov_16.0000	lytic	low quality draft	4	0	0	1	0.51	2	1.48	2142	NA	4	0	0	Low-quality	3.27	AAI-based (medium-confidence)	0	no viral genes detected
k141_832093_length_1517_cov_603.4971	lytic	low quality draft	5	0	0	1	0.97	3	13.06	1517	NA	5	4	0	Low-quality	2.48	HMM-based (lower-bound)	0
k141_832191_length_2989_cov_248.0000	lysogenic	low quality draft	5	1	7	2	6.12	3	21.98	2989	NA	5	3	0	Low-quality	6.36	HMM-based (lower-bound)	0
k141_832520_length_33754_cov_14.0000	lytic	high quality draft	47	2	0.27	19	18.16	23	65.01	33754	NA	47	22	1	Medium-quality	67.75	HMM-based (lower-bound)	0
k141_833960_length_5518_cov_108.0000	lytic	low quality draft	6	0	0	0	0	1	3.14	5518	NA	6	0	0	Low-quality	9.26	AAI-based (medium-confidence)	0	no viral genes detected
k141_834708_length_3693_cov_129.2013	lytic	low quality draft	6	1	0.11	0	0	1	0.38	3693	NA	6	0	0	Low-quality	7.35	AAI-based (medium-confidence)	0	no viral genes detected
k141_83542_length_8807_cov_100.0458	lytic	low quality draft	15	1	0.06	2	0.09	6	11.62	8807	NA	15	4	1	Low-quality	17.7	AAI-based (medium-confidence)	0
k141_835483_length_4746_cov_18.0000	lytic	low quality draft	8	0	0	0	0	1	10	4746	NA	8	1	0	Low-quality	8.14	HMM-based (lower-bound)	0
k141_835501_length_8210_cov_85.0014	lytic	low quality draft	16	1	1.37	1	0.78	3	16.04	8210	NA	16	1	0	Low-quality	3.74	HMM-based (lower-bound)	0
k141_835633_length_1108_cov_163.0000	lytic	low quality draft	4	0	0	0	0	1	2.21	1108	NA	4	0	0	Not-determined	NA	NA	0	no viral genes detected
k141_836640_length_4172_cov_107.0000	lytic	low quality draft	7	1	0.04	1	0.08	4	27.15	4172	NA	7	5	0	Low-quality	10.6	AAI-based (medium-confidence)	0
k141_836785_length_2722_cov_133.0000	lytic	low quality draft	9	1	4.3	1	4.14	2	20	2722	NA	9	2	0	Low-quality	2.67	AAI-based (medium-confidence)	0
k141_8375_length_12685_cov_32.0000	lytic	low quality draft	20	1	1.86	15	24.91	16	57.44	12685	NA	20	16	0	Low-quality	36.82	AAI-based (high-confidence)	0
k141_83840_length_2496_cov_210.7936	lytic	low quality draft	5	0	0	2	2.92	2	10.74	2496	NA	5	3	0	Low-quality	5.05	AAI-based (medium-confidence)	0
k141_839287_length_15395_cov_41.1991	lytic	medium quality draft	23	1	0.01	15	18.56	18	62.52	15395	NA	23	16	0	Low-quality	39.93	AAI-based (high-confidence)	0
k141_839521_length_2859_cov_376.0294	lytic	low quality draft	5	0	0	1	0.39	2	0.12	2859	NA	5	2	0	Low-quality	26.65	HMM-based (lower-bound)	0
k141_839678_length_2674_cov_33.0000	lytic	low quality draft	8	1	0.69	2	1.94	3	6.74	2674	NA	8	2	0	Low-quality	6.52	AAI-based (high-confidence)	0
k141_840027_length_1755_cov_36.0000	lytic	low quality draft	4	0	0	1	0.18	2	0.71	1755	NA	5	2	0	Low-quality	4.66	AAI-based (high-confidence)	0
k141_840212_length_7475_cov_35.3800	lytic	low quality draft	12	4	5.64	11	12.43	10	52.03	7475	NA	12	8	0	Low-quality	23.3	AAI-based (high-confidence)	0
k141_840410_length_5816_cov_17.0000	lytic	low quality draft	11	2	2.78	2	2.84	4	25.37	5816	NA	11	2	0	Low-quality	9.01	HMM-based (lower-bound)	0
k141_841301_length_2904_cov_438.1111	lytic	low quality draft	6	1	4.48	0	0	1	10	2904	NA	6	1	0	Low-quality	1.58	HMM-based (lower-bound)	0
k141_841924_length_5117_cov_33.0000	lytic	low quality draft	12	2	8.04	2	8.91	3	21.99	5117	NA	12	2	0	Low-quality	10.69	AAI-based (medium-confidence)	0
k141_842807_length_2344_cov_105.0000	lytic	low quality draft	5	1	2.48	1	2.58	2	10.89	2344	1099	5	1	1	Low-quality	0.4	AAI-based (high-confidence)	53.11
k141_843587_length_4489_cov_79.9802	lytic	low quality draft	9	2	2.3	2	3.46	3	15.86	4489	NA	9	2	0	Low-quality	9.34	AAI-based (high-confidence)	0
k141_844783_length_7550_cov_194.1177	lytic	low quality draft	11	0	0	3	3.22	11	43.86	7550	NA	11	11	0	Low-quality	16.44	AAI-based (medium-confidence)	0
k141_844822_length_59210_cov_91.0000	lytic	medium quality draft	52	12	26.93	11	22.43	24	129.54	59210	NA	51	16	0	Low-quality	13.05	AAI-based (high-confidence)	0
k141_844951_length_2851_cov_15.8727	lytic	low quality draft	6	1	2.25	0	0	3	14.35	2851	NA	6	1	0	Low-quality	6.75	HMM-based (lower-bound)	0
k141_845146_length_2440_cov_111.8225	lytic	low quality draft	5	1	0.34	3	2.47	3	4.62	2440	NA	5	1	0	Low-quality	2.91	AAI-based (medium-confidence)	0
k141_845176_length_2163_cov_1330.0000	lytic	low quality draft	4	0	0	0	0	2	15.99	2163	NA	4	2	0	Low-quality	1.66	HMM-based (lower-bound)	0
k141_845977_length_3606_cov_270.8644	lytic	low quality draft	6	0	0	3	4.63	3	19.55	3606	NA	6	3	0	Low-quality	9.22	AAI-based (medium-confidence)	0
k141_846240_length_1557_cov_28.0000	lytic	low quality draft	6	1	0.95	0	0	3	20.49	1557	NA	6	2	0	Low-quality	3.01	AAI-based (medium-confidence)	0
k141_847046_length_4378_cov_609.9969	lytic	low quality draft	5	1	2.88	3	2.42	3	6.35	4378	NA	5	2	0	Low-quality	7.83	HMM-based (lower-bound)	0
k141_847742_length_8773_cov_168.9773	lytic	low quality draft	12	1	0.04	1	2.06	1	0.45	8773	NA	12	0	0	Not-determined	NA	NA	0	no viral genes detected
k141_847924_length_1925_cov_94.0000	lytic	low quality draft	6	0	0	1	1.34	1	3.72	1925	NA	6	0	0	Not-determined	NA	NA	0	no viral genes detected
k141_848242_length_3596_cov_51.8533	lytic	low quality draft	4	0	0	1	0.39	1	0	3596	NA	4	0	0	Not-determined	NA	NA	0	no viral genes detected
k141_848867_length_2363_cov_276.4977	lytic	low quality draft	4	1	2.88	2	7.67	2	17.43	2363	NA	4	1	0	Low-quality	4.67	AAI-based (high-confidence)	0
k141_849148_length_4962_cov_174.0000	lytic	low quality draft	9	0	0	0	0	1	10	4962	NA	8	1	0	Low-quality	9.77	AAI-based (medium-confidence)	0
k141_84924_length_2013_cov_236.0422	lytic	low quality draft	4	0	0	0	0	1	0.86	2013	NA	4	0	0	Low-quality	4.41	AAI-based (high-confidence)	0	no viral genes detected
k141_849570_length_26414_cov_62.0000	lytic	low quality draft	10	1	0.31	1	2.06	1	0.01	26414	NA	11	0	0	Not-determined	NA	NA	0	no viral genes detected
k141_850050_length_1237_cov_334.9252	lytic	low quality draft	4	0	0	1	5.99	1	10	1237	NA	4	0	0	Low-quality	2.37	AAI-based (medium-confidence)	0	no viral genes detected
k141_850521_length_1977_cov_1850.4352	lytic	low quality draft	7	0	0	1	1	1	3.79	1977	NA	7	1	0	Low-quality	2	HMM-based (lower-bound)	0
k141_850562_length_5723_cov_378.1370	lytic	low quality draft	10	2	1.08	3	7.93	4	17.02	5723	NA	10	3	0	Low-quality	4.66	HMM-based (lower-bound)	0
k141_85135_length_2468_cov_47.0000	lytic	low quality draft	6	0	0	1	1	2	2	2468	NA	6	2	0	Low-quality	35.62	AAI-based (medium-confidence)	0
k141_852472_length_1688_cov_866.3969	lytic	low quality draft	4	0	0	2	2	1	9.01	1688	NA	4	3	0	Low-quality	2.36	HMM-based (lower-bound)	0
k141_85248_length_2405_cov_168.7032	lytic	low quality draft	5	0	0	1	0.17	3	15.05	2405	NA	5	0	0	Not-determined	NA	NA	0	no viral genes detected
k141_854678_length_2442_cov_59.0000	lytic	low quality draft	4	0	0	1	0.18	3	7.96	2442	NA	4	3	0	Low-quality	5.53	AAI-based (high-confidence)	0
k141_855741_length_5671_cov_28.0000	lysogenic	low quality draft	7	4	9.29	4	9.68	3	11.11	5671	NA	7	1	0	Low-quality	3.64	HMM-based (lower-bound)	0
k141_855923_length_6450_cov_109.4744	lytic	low quality draft	7	2	2.79	1	1.49	2	12.73	6450	NA	7	2	0	Low-quality	2.96	HMM-based (lower-bound)	0
k141_856098_length_6498_cov_56.0000	lytic	low quality draft	12	1	3.81	1	5.1	3	10.64	6498	NA	12	4	0	Low-quality	10.64	AAI-based (high-confidence)	0
k141_856178_length_14178_cov_21.0000	lytic	low quality draft	14	0	0	0	0	1	9.64	14178	NA	14	0	0	Not-determined	NA	NA	0	no viral genes detected
k141_856470_length_4398_cov_17.0000	lytic	low quality draft	6	1	0.62	1	0.05	3	19.58	4398	NA	6	2	0	Low-quality	2.32	HMM-based (lower-bound)	0
k141_856705_length_1202_cov_6.0000	lytic	low quality draft	4	0	0	1	1.35	1	10	1202	NA	4	1	0	Low-quality	1.69	AAI-based (medium-confidence)	0
k141_857904_length_7321_cov_369.0000	lytic	low quality draft	10	0	0	0	0	1	0.86	7321	NA	10	1	0	Low-quality	4.95	HMM-based (lower-bound)	0
k141_858021_length_2704_cov_10.0000	lytic	low quality draft	7	0	0	0	0	1	0.06	2704	NA	7	1	0	Low-quality	5.36	AAI-based (medium-confidence)	0
k141_859219_length_2342_cov_20.0000	lysogenic	low quality draft	4	1	7	0	0	2	10.16	2342	NA	4	1	0	Low-quality	4.52	AAI-based (high-confidence)	0
k141_859409_length_2182_cov_136.0000	lytic	low quality draft	4	0	0	1	0.39	1	0	2182	NA	4	0	0	Not-determined	NA	NA	0	no viral genes detected
k141_859450_length_1637_cov_6.0000	lytic	low quality draft	4	0	0	1	0.11	2	0.83	1637	NA	4	1	0	Low-quality	2.8	AAI-based (high-confidence)	0
k141_86028_length_4737_cov_536.4247	lytic	low quality draft	7	1	1.37	1	0.78	1	3.83	4737	NA	7	0	0	Not-determined	NA	NA	0	no viral genes detected
k141_861502_length_2607_cov_139.7895	lytic	low quality draft	5	0	0	0	0	1	0.86	2607	NA	5	0	0	Not-determined	NA	NA	0	no viral genes detected
k141_862243_length_11564_cov_118.0384	lytic	low quality draft	12	1	2.41	5	15.6	8	33.07	11564	NA	12	11	0	Low-quality	29.31	AAI-based (medium-confidence)	0
k141_862706_length_6341_cov_72.0000	lytic	low quality draft	10	1	5.15	1	5.28	2	13.08	6341	NA	10	2	0	Low-quality	9.52	HMM-based (lower-bound)	0
k141_8630_length_25335_cov_53.9181	lytic	high quality draft	36	5	9.06	20	27.23	27	100.75	25335	NA	36	25	0	Low-quality	49.94	AAI-based (high-confidence)	0
k141_863011_length_4737_cov_26.0309	lytic	low quality draft	6	0	0	0	0	3	20.95	4737	NA	6	5	0	Low-quality	9.45	AAI-based (medium-confidence)	0
k141_863554_length_2243_cov_296.9734	lytic	low quality draft	6	0	0	0	0	1	1.18	2243	NA	6	1	0	Low-quality	3.05	AAI-based (medium-confidence)	0
k141_864395_length_4465_cov_128.0000	lytic	low quality draft	7	0	0	1	2.88	2	20	4465	NA	7	1	0	Low-quality	8.37	AAI-based (medium-confidence)	0
k141_864630_length_2061_cov_23.0000	lytic	low quality draft	5	0	0	1	2.1	1	9.32	2061	NA	5	2	0	Low-quality	4.81	AAI-based (high-confidence)	0
k141_864866_length_3297_cov_150.9224	lytic	low quality draft	7	2	1.75	1	0.93	3	6.51	3297	NA	7	2	0	Low-quality	7.69	AAI-based (medium-confidence)	0
k141_865370_length_3356_cov_547.0000	lytic	low quality draft	5	1	1.86	4	6.25	4	23.29	3356	NA	5	3	0	Low-quality	8.99	AAI-based (high-confidence)	0
k141_865410_length_4519_cov_20.8949	lytic	complete circular	7	1	0.41	1	0.39	1	0.06	4519	NA	7	0	0	Not-determined	NA	NA	0	no viral genes detected
k141_865704_length_1871_cov_36.5717	lytic	low quality draft	4	1	0.89	4	3.54	3	13.33	1871	NA	4	3	0	Low-quality	3.94	AAI-based (high-confidence)	0
k141_866474_length_1284_cov_10.0000	lytic	low quality draft	4	0	0	0	0	1	0.45	1284	NA	4	0	0	Not-determined	NA	NA	0	no viral genes detected
k141_866529_length_1058_cov_41.0000	lytic	low quality draft	4	0	0	1	0.29	1	1.53	1058	NA	4	0	0	Not-determined	NA	NA	0	no viral genes detected
k141_866547_length_12492_cov_22.0000	lytic	low quality draft	9	0	0	4	13.15	5	17.61	12492	NA	9	5	0	Low-quality	30.04	AAI-based (medium-confidence)	0
k141_866841_length_4613_cov_238.0000	lytic	low quality draft	4	0	0	0	0	1	2.95	4613	NA	4	1	0	Low-quality	3.18	HMM-based (lower-bound)	0
k141_870362_length_3125_cov_162.8562	lytic	low quality draft	6	1	2.88	0	0	1	10	3125	NA	6	0	0	Low-quality	6.37	AAI-based (medium-confidence)	0	no viral genes detected
k141_870378_length_4138_cov_1376.7738	lytic	low quality draft	7	1	0.05	1	0.02	2	10.59	4138	NA	7	0	1	Not-determined	NA	NA	0	no viral genes detected
k141_872046_length_1725_cov_1417.9975	lytic	low quality draft	4	0	0	2	2	1	9.01	1725	NA	4	2	0	Low-quality	2.34	HMM-based (lower-bound)	0
k141_872061_length_1673_cov_178.2356	lytic	low quality draft	4	0	0	1	0.25	1	6.13	1673	NA	4	0	0	Low-quality	2.65	AAI-based (medium-confidence)	0	no viral genes detected
k141_87233_length_2502_cov_11.0000	lytic	low quality draft	5	1	2.79	1	2.5	4	25.71	2502	NA	5	2	0	Low-quality	2.88	AAI-based (high-confidence)	0
k141_872346_length_5632_cov_168.0000	lytic	low quality draft	8	0	0	0	0	8	20.01	5632	NA	8	7	0	Low-quality	37.72	AAI-based (medium-confidence)	0
k141_87318_length_2848_cov_86.0000	lytic	low quality draft	4	1	4.45	1	5.4	2	17.56	2848	NA	4	1	0	Low-quality	4.04	HMM-based (lower-bound)	0
k141_87410_length_3466_cov_86.0000	lytic	low quality draft	8	0	0	0	0	2	2.3	3466	NA	8	2	0	Low-quality	1.58	HMM-based (lower-bound)	0
k141_874428_length_17481_cov_19.0000	lytic	high quality draft	22	6	12.76	11	20.26	13	65.83	17481	NA	22	14	0	Low-quality	39.09	AAI-based (high-confidence)	0
k141_875578_length_2258_cov_382.3727	lytic	low quality draft	4	0	0	1	1.09	1	3.82	2258	NA	3	0	0	Not-determined	NA	NA	0	no viral genes detected
k141_875641_length_1391_cov_11.0000	lytic	low quality draft	4	1	4.34	2	11.86	2	11.86	1391	NA	4	1	0	Low-quality	2.63	AAI-based (medium-confidence)	0
k141_876022_length_1262_cov_28.0000	lytic	low quality draft	4	0	0	1	1.04	1	3.19	1262	NA	4	0	0	Not-determined	NA	NA	0	no viral genes detected
k141_876303_length_3285_cov_30.6390	lytic	low quality draft	6	1	2.79	2	0.82	1	10	3285	NA	6	0	0	Not-determined	NA	NA	0	no viral genes detected
k141_876865_length_2151_cov_527.0000	lytic	low quality draft	4	1	1.76	3	8.33	3	23.79	2151	NA	4	2	0	Low-quality	1.76	HMM-based (lower-bound)	0
k141_877019_length_5141_cov_13.0000	lytic	low quality draft	9	2	1.04	2	1.86	2	13.02	5141	NA	9	0	1	Low-quality	2.47	AAI-based (medium-confidence)	0	no viral genes detected
k141_87720_length_4120_cov_594.0000	lytic	low quality draft	6	1	2.76	1	3.05	1	10	4120	NA	6	0	0	Not-determined	NA	NA	0	no viral genes detected
k141_878421_length_1351_cov_9.3893	lytic	low quality draft	4	0	0	2	3.88	2	11.87	1351	NA	4	3	0	Low-quality	3.89	AAI-based (high-confidence)	0
k141_878535_length_3049_cov_124.0000	lytic	low quality draft	5	0	0	2	1.98	1	6.82	3049	NA	5	1	0	Low-quality	0.8	HMM-based (lower-bound)	0
k141_878589_length_4501_cov_265.0984	lytic	low quality draft	11	0	0	1	0.18	3	9.28	4501	NA	11	1	1	Low-quality	12.9	AAI-based (medium-confidence)	0
k141_878892_length_1840_cov_125.0000	lytic	low quality draft	5	0	0	1	0.19	1	0.71	1840	NA	5	1	0	Low-quality	4.06	HMM-based (lower-bound)	0
k141_879563_length_15369_cov_129.8136	lytic	low quality draft	23	3	3.94	9	16.22	13	54.72	15369	NA	23	15	0	Low-quality	35.86	AAI-based (medium-confidence)	0
k141_880515_length_2308_cov_188.1200	lytic	low quality draft	5	1	2.08	1	5.99	2	10.11	2308	NA	5	0	0	Not-determined	NA	NA	0	no viral genes detected
k141_880817_length_2302_cov_19.0000	lytic	low quality draft	4	1	4.5	1	2.85	2	2.35	2302	NA	4	2	0	Low-quality	5.01	AAI-based (high-confidence)	0
k141_882066_length_3268_cov_131.0000	lytic	low quality draft	4	1	1.2	1	1.17	2	7.97	3268	NA	4	2	0	Low-quality	6.84	AAI-based (medium-confidence)	0
k141_882323_length_10431_cov_213.4579	lytic	low quality draft	16	0	0	1	0.01	3	4.18	10431	NA	16	2	0	Low-quality	2.78	HMM-based (lower-bound)	0
k141_883665_length_1512_cov_15.0277	lytic	low quality draft	4	0	0	1	0.36	1	1.24	1512	NA	4	0	0	Not-determined	NA	NA	0	no viral genes detected
k141_883728_length_1646_cov_35.3940	lytic	low quality draft	4	0	0	0	0	3	8.75	1646	NA	5	0	0	Low-quality	4.13	AAI-based (high-confidence)	0	no viral genes detected
k141_883845_length_3819_cov_25.9905	lytic	low quality draft	6	2	4.73	2	5.29	2	17.43	3819	2131	6	2	1	Low-quality	1.58	HMM-based (lower-bound)	44.2
k141_884069_length_6240_cov_122.7496	lytic	low quality draft	10	1	0.72	5	5.14	6	19.97	6240	NA	10	7	0	Low-quality	14.07	AAI-based (high-confidence)	0
k141_884206_length_8817_cov_58.2015	lysogenic	low quality draft	9	5	7.6	8	20.17	9	31.87	8817	NA	9	9	0	Low-quality	26.15	AAI-based (high-confidence)	0
k141_884216_length_1414_cov_5.0000	lytic	low quality draft	4	0	0	0	0	1	0.39	1414	NA	4	2	0	Low-quality	0.6	HMM-based (lower-bound)	0
k141_884635_length_2282_cov_110.0000	lytic	low quality draft	6	0	0	2	1.31	3	7.25	2282	NA	6	5	0	Low-quality	4.34	AAI-based (medium-confidence)	0
k141_886469_length_4364_cov_257.0000	lytic	low quality draft	8	0	0	1	2.71	2	8.19	4364	NA	8	1	0	Low-quality	2.93	HMM-based (lower-bound)	0
k141_88767_length_3441_cov_1461.0424	lytic	low quality draft	5	0	0	1	5.12	1	10	3441	NA	5	2	0	Low-quality	7.76	AAI-based (medium-confidence)	0
k141_888010_length_2046_cov_234.9307	lytic	low quality draft	5	0	0	1	0.39	1	0.06	2046	NA	5	1	0	Low-quality	19.07	HMM-based (lower-bound)	0
k141_888856_length_5286_cov_99.0000	lytic	low quality draft	10	2	5.43	1	3.03	3	20.06	5286	NA	10	2	0	Low-quality	4.23	HMM-based (lower-bound)	0
k141_889149_length_2272_cov_12.0000	lytic	low quality draft	4	2	1.34	3	2.3	4	6.07	2272	NA	4	3	0	Low-quality	6.75	AAI-based (high-confidence)	0
k141_889706_length_54034_cov_139.0000	lysogenic	low quality draft	75	11	11.78	26	46.09	25	116.5	54034	37459	75	26	7	Medium-quality	74.25	AAI-based (high-confidence)	30.68
k141_890359_length_2018_cov_63.2168	lytic	low quality draft	4	1	1.02	2	6.07	2	10.07	2018	NA	3	0	0	Not-determined	NA	NA	0	no viral genes detected
k141_890412_length_3375_cov_11.0000	lytic	low quality draft	8	3	3.81	3	2.3	3	4.47	3375	NA	8	2	0	Low-quality	7.92	HMM-based (lower-bound)	0
k141_890912_length_3111_cov_91.0000	lytic	low quality draft	4	0	0	1	0.07	1	1	3111	NA	4	1	0	Low-quality	2.1	HMM-based (lower-bound)	0
k141_892265_length_2061_cov_183.0000	lytic	low quality draft	4	0	0	2	2.43	2	7.54	2061	NA	4	0	0	Not-determined	NA	NA	0	no viral genes detected
k141_893097_length_2718_cov_6.0000	lytic	low quality draft	4	0	0	0	0	2	1	2718	NA	4	2	0	Low-quality	5.66	HMM-based (lower-bound)	0
k141_893419_length_2414_cov_470.0000	lytic	low quality draft	10	0	0	1	0.62	1	2.09	2414	NA	10	0	0	Not-determined	NA	NA	0	no viral genes detected
k141_89395_length_19377_cov_3845.1561	lytic	low quality draft	27	8	7.88	18	23.47	19	103.29	19377	NA	27	14	0	Low-quality	34.87	AAI-based (medium-confidence)	0
k141_894920_length_3291_cov_182.0000	lysogenic	low quality draft	6	1	7	1	9.33	1	10	3291	NA	6	0	0	Low-quality	6.49	AAI-based (medium-confidence)	0	no viral genes detected
k141_895094_length_2344_cov_74.0227	lytic	low quality draft	5	0	0	1	0.62	2	2.55	2344	NA	5	2	0	Low-quality	2.34	HMM-based (lower-bound)	0
k141_89570_length_8354_cov_71.0000	lytic	low quality draft	12	1	0.89	9	7.58	10	41.66	8354	NA	12	12	0	Low-quality	14.56	AAI-based (high-confidence)	0
k141_895775_length_10312_cov_227.0000	lytic	low quality draft	10	0	0	0	0	4	2.37	10312	NA	10	3	0	Low-quality	23.13	AAI-based (medium-confidence)	0
k141_895831_length_6394_cov_127.0000	lysogenic	low quality draft	7	2	4.63	2	13.96	3	20.28	6394	3743	7	1	1	Low-quality	6.67	AAI-based (medium-confidence)	41.46
k141_898385_length_1057_cov_23.0000	lytic	low quality draft	4	0	0	0	0	1	10	1057	NA	4	0	0	Not-determined	NA	NA	0	no viral genes detected
k141_898455_length_7261_cov_558.8399	lytic	low quality draft	6	2	5.67	1	0.03	2	20	7261	NA	6	0	0	Not-determined	NA	NA	0	no viral genes detected
k141_898533_length_11165_cov_233.6581	lytic	low quality draft	25	4	3.68	6	7.39	8	27.59	11165	NA	25	4	0	Low-quality	7.05	HMM-based (lower-bound)	0
k141_898553_length_1719_cov_12.0000	lytic	low quality draft	5	0	0	0	0	2	17.1	1719	NA	5	1	0	Low-quality	2.36	AAI-based (medium-confidence)	0
k141_899778_length_3428_cov_14.0000	lytic	low quality draft	9	3	2.6	6	4.4	7	27.93	3428	NA	9	4	0	Low-quality	10.3	AAI-based (high-confidence)	0
k141_900326_length_23031_cov_89.0000	lytic	low quality draft	31	9	18.13	26	44.59	29	129.77	23031	NA	31	28	0	Medium-quality	70.41	AAI-based (high-confidence)	0
k141_9011_length_2300_cov_9.0000	lytic	low quality draft	5	0	0	0	0	1	0.86	2300	NA	5	1	0	Low-quality	4.35	AAI-based (medium-confidence)	0
k141_901489_length_31448_cov_53.1795	lytic	low quality draft	41	7	5.54	5	5.11	8	19.06	31448	NA	41	1	4	Low-quality	24.73	HMM-based (lower-bound)	0
k141_90165_length_25236_cov_26.9606	lytic	low quality draft	33	3	3.72	9	15.58	19	87.43	25236	NA	33	23	0	Medium-quality	50.87	AAI-based (medium-confidence)	0
k141_902548_length_10058_cov_87.3514	lytic	low quality draft	15	1	0.46	1	0.45	1	2.28	10058	NA	15	0	0	Not-determined	NA	NA	0	no viral genes detected
k141_903082_length_3855_cov_13.0000	lytic	low quality draft	8	1	1.86	6	8.25	7	37.01	3855	NA	8	7	0	Low-quality	10.61	AAI-based (high-confidence)	0
k141_903087_length_2550_cov_147.0000	lytic	low quality draft	4	0	0	0	0	1	0.86	2550	NA	4	0	0	Low-quality	5.03	AAI-based (high-confidence)	0	no viral genes detected
k141_903244_length_6921_cov_216.0257	lytic	low quality draft	7	0	0	1	0	1	2.09	6921	NA	7	0	1	Not-determined	NA	NA	0	no viral genes detected
k141_903420_length_1060_cov_28.0000	lytic	low quality draft	4	0	0	0	0	1	0.06	1060	NA	4	0	0	Not-determined	NA	NA	0	no viral genes detected
k141_904244_length_2390_cov_6.0000	lytic	low quality draft	4	0	0	0	0	1	1	2390	NA	4	1	0	Low-quality	6.06	AAI-based (medium-confidence)	0
k141_904317_length_1689_cov_29.0000	lytic	low quality draft	4	1	0.33	1	3.05	2	10.06	1689	NA	4	0	0	Low-quality	3.35	AAI-based (medium-confidence)	0	no viral genes detected
k141_905196_length_4069_cov_153.0000	lytic	low quality draft	4	0	0	3	0.17	2	0.14	4069	NA	4	0	0	Low-quality	10.06	AAI-based (medium-confidence)	0	no viral genes detected
k141_906195_length_3579_cov_69.0000	lytic	low quality draft	5	1	0.95	3	5.55	4	12.35	3579	NA	5	4	0	Low-quality	9.53	AAI-based (medium-confidence)	0
k141_906237_length_5972_cov_57.0000	lytic	low quality draft	12	1	4.48	9	11.03	9	24.13	5972	NA	12	11	0	Low-quality	18.75	AAI-based (high-confidence)	0
k141_906448_length_19301_cov_23.2898	lytic	low quality draft	24	2	0	17	15.17	12	38.89	19301	14571	24	15	2	Low-quality	43.51	AAI-based (medium-confidence)	24.51
k141_906491_length_1152_cov_43.0000	lytic	low quality draft	4	0	0	0	0	1	10	1152	NA	4	1	0	Low-quality	2.22	AAI-based (medium-confidence)	0
k141_906685_length_3201_cov_256.0000	lytic	low quality draft	5	2	3.73	3	4.64	3	22.55	3201	NA	5	3	0	Low-quality	5.84	AAI-based (high-confidence)	0
k141_907540_length_1201_cov_25.0000	lytic	low quality draft	4	1	0.69	1	0.93	2	5.18	1201	NA	4	1	0	Low-quality	2.87	AAI-based (high-confidence)	0
k141_907692_length_3367_cov_216.3834	lytic	low quality draft	7	0	0	1	0.97	6	19.82	3367	NA	7	6	0	Low-quality	5.63	HMM-based (lower-bound)	0
k141_907970_length_1394_cov_10.0000	lytic	low quality draft	5	0	0	0	0	3	0.87	1394	NA	5	3	0	Low-quality	7.59	AAI-based (high-confidence)	0
k141_912903_length_2702_cov_6.0000	lytic	low quality draft	4	0	0	0	0	3	2.38	2702	NA	4	2	0	Low-quality	1.07	AAI-based (high-confidence)	0
k141_913326_length_3487_cov_9.0000	lytic	low quality draft	4	0	0	0	0	1	1	3487	NA	3	1	0	Low-quality	2.35	HMM-based (lower-bound)	0
k141_913817_length_2150_cov_99.0000	lytic	low quality draft	4	0	0	1	2.88	2	19.01	2150	NA	4	3	0	Low-quality	4.13	AAI-based (high-confidence)	0
k141_914431_length_2957_cov_10.0000	lytic	low quality draft	5	0	0	0	0	1	1.23	2957	NA	5	1	0	Low-quality	4.56	HMM-based (lower-bound)	0
k141_915281_length_2905_cov_25.0000	lytic	low quality draft	8	0	0	2	0.45	5	5.21	2905	NA	8	3	0	Low-quality	6.73	AAI-based (high-confidence)	0
k141_915476_length_7130_cov_172.2415	lytic	low quality draft	9	0	0	3	4.31	2	10.63	7130	NA	9	4	0	Low-quality	16.11	AAI-based (medium-confidence)	0
k141_915589_length_2096_cov_14.0000	lytic	low quality draft	4	1	2.79	2	3.32	2	20	2096	NA	4	1	0	Low-quality	4.84	AAI-based (high-confidence)	0
k141_915809_length_1303_cov_16.0000	lytic	low quality draft	5	0	0	0	0	2	4.2	1303	NA	5	2	0	Low-quality	3.2	AAI-based (medium-confidence)	0
k141_916772_length_3375_cov_298.0000	lytic	low quality draft	5	0	0	1	2.88	2	10.79	3375	NA	5	2	0	Low-quality	6.41	AAI-based (high-confidence)	0
k141_916969_length_18630_cov_274.0990	lytic	low quality draft	15	3	0.95	6	2.6	4	26.8	18630	NA	15	0	3	Not-determined	NA	NA	0	no viral genes detected
k141_918316_length_4226_cov_141.4703	lytic	low quality draft	4	0	0	2	2.25	2	7.4	4226	NA	4	4	0	Low-quality	6.84	HMM-based (lower-bound)	0
k141_918705_length_1605_cov_14.0000	lytic	low quality draft	4	0	0	0	0	1	1.04	1605	NA	4	2	0	Low-quality	3.33	AAI-based (medium-confidence)	0
k141_919672_length_2771_cov_10.0000	lytic	low quality draft	10	0	0	1	1.68	1	1.8	2771	NA	10	1	0	Low-quality	1.86	HMM-based (lower-bound)	0
k141_920007_length_1409_cov_38.3707	lytic	low quality draft	4	0	0	1	1.34	1	3.72	1409	NA	4	0	0	Not-determined	NA	NA	0	no viral genes detected
k141_920411_length_4206_cov_79.7582	lytic	low quality draft	9	0	0	1	1	4	6.08	4206	NA	9	4	0	Low-quality	9.29	AAI-based (high-confidence)	0
k141_920429_length_9483_cov_178.3817	lytic	low quality draft	11	3	2.8	6	6.94	8	28.44	9483	NA	11	7	0	Low-quality	17.5	AAI-based (medium-confidence)	0
k141_920528_length_1242_cov_6.0000	lytic	low quality draft	4	0	0	0	0	1	10	1242	NA	4	1	0	Low-quality	3.93	AAI-based (medium-confidence)	0
k141_921096_length_36851_cov_67.1929	lytic	low quality draft	22	0	0	0	0	1	0.01	36851	NA	24	0	0	Not-determined	NA	NA	0	no viral genes detected
k141_921756_length_2604_cov_64.1994	lytic	low quality draft	7	2	3.54	3	2.01	2	12.31	2604	NA	7	1	0	Low-quality	4.56	HMM-based (lower-bound)	0
k141_922042_length_2754_cov_165.9487	lytic	low quality draft	6	1	0.01	1	0.11	1	0.35	2754	NA	6	0	1	Not-determined	NA	NA	0	no viral genes detected
k141_922229_length_4856_cov_47.7260	lytic	low quality draft	6	3	3.76	2	2.67	4	13.37	4856	2297	6	2	2	Low-quality	1.04	HMM-based (lower-bound)	52.7
k141_923227_length_4456_cov_20.0000	lytic	low quality draft	8	3	11.01	4	12.65	7	19.87	4456	NA	8	7	0	Low-quality	10.49	AAI-based (high-confidence)	0
k141_92329_length_2437_cov_1173.1633	lytic	low quality draft	4	1	4.5	1	2.4	2	11	2437	NA	4	2	0	Low-quality	5.92	AAI-based (medium-confidence)	0
k141_923796_length_1789_cov_48.8070	lytic	low quality draft	4	0	0	0	0	1	1	1789	NA	4	1	0	Low-quality	3.37	HMM-based (lower-bound)	0
k141_923909_length_2049_cov_42.0000	lytic	low quality draft	4	0	0	0	0	1	0.93	2049	948	3	1	1	Low-quality	1.09	AAI-based (medium-confidence)	53.73
k141_924641_length_1835_cov_321.4026	lytic	low quality draft	4	0	0	1	2.71	1	7.43	1835	NA	4	1	0	Low-quality	3.38	AAI-based (medium-confidence)	0
k141_925267_length_1673_cov_29.0000	lytic	low quality draft	4	0	0	1	0.42	2	5.11	1673	NA	4	3	0	Low-quality	4.38	AAI-based (medium-confidence)	0
k141_92529_length_5554_cov_388.0260	lytic	low quality draft	5	1	0.4	3	0.55	4	3.25	5554	NA	5	0	1	Not-determined	NA	NA	0	no viral genes detected
k141_92532_length_3095_cov_166.0944	lytic	low quality draft	5	0	0	0	0	1	0.86	3095	NA	5	0	0	Not-determined	NA	NA	0	no viral genes detected
k141_925929_length_3108_cov_148.0000	lytic	low quality draft	4	0	0	0	0	3	9.5	3108	NA	4	3	0	Low-quality	6.64	AAI-based (high-confidence)	0
k141_926536_length_77537_cov_100.2913	lytic	high quality draft	119	16	11.1	21	13.77	29	130.72	77537	NA	116	14	7	Low-quality	27.89	HMM-based (lower-bound)	0
k141_927350_length_1388_cov_210.0000	lytic	low quality draft	4	0	0	0	0	1	0.86	1388	NA	4	1	0	Low-quality	2.38	AAI-based (medium-confidence)	0
k141_92785_length_5559_cov_1114.9985	lytic	low quality draft	4	0	0	0	0	1	1.41	5559	NA	4	0	0	Low-quality	5.73	AAI-based (medium-confidence)	0	no viral genes detected
k141_928303_length_3228_cov_121.0000	lytic	low quality draft	9	2	4.35	2	4.51	2	10.4	3228	NA	9	0	0	Low-quality	6.34	AAI-based (medium-confidence)	0	no viral genes detected
k141_929147_length_1283_cov_1239.0000	lytic	low quality draft	5	0	0	1	1.34	1	3.72	1283	NA	5	0	0	Not-determined	NA	NA	0	no viral genes detected
k141_929199_length_4056_cov_96.4851	lytic	low quality draft	7	0	0	2	1.27	4	10.71	4056	NA	7	6	0	Low-quality	8.81	HMM-based (lower-bound)	0
k141_929206_length_12736_cov_77.0000_fragment_1	lysogenic	low quality draft	9	2	1.04	5	2.45	6	27.18	5794	3467	9	2	1	Low-quality	6.56	HMM-based (lower-bound)	40.16
k141_929519_length_1009_cov_16.0000	lytic	low quality draft	4	0	0	2	2	1	1.23	1009	NA	4	3	0	Low-quality	2.83	AAI-based (medium-confidence)	0
k141_930946_length_10606_cov_73.0000	lytic	low quality draft	7	1	0.02	1	0.55	2	5.82	10606	NA	7	1	0	Low-quality	5.64	HMM-based (lower-bound)	0
k141_931797_length_1571_cov_81.0000	lytic	low quality draft	4	0	0	0	0	1	0.79	1571	NA	4	1	0	Low-quality	2.35	HMM-based (lower-bound)	0
k141_931872_length_13121_cov_20.0000	lytic	low quality draft	19	0	0	5	7.03	10	55.94	13121	NA	19	13	0	Low-quality	33.09	AAI-based (medium-confidence)	0
k141_932027_length_3060_cov_274.0301	lytic	low quality draft	5	0	0	1	0.93	5	41.85	3060	NA	5	4	0	Low-quality	4.26	HMM-based (lower-bound)	0
k141_932312_length_1872_cov_173.0000	lytic	low quality draft	4	0	0	1	0.93	2	15.86	1872	NA	4	3	0	Low-quality	2.77	HMM-based (lower-bound)	0
k141_932482_length_1603_cov_27.0000	lytic	low quality draft	4	0	0	2	0.24	2	1.65	1603	NA	5	2	0	Low-quality	4.35	AAI-based (high-confidence)	0
k141_932658_length_4052_cov_253.0000	lytic	low quality draft	5	0	0	3	4.88	4	23.2	4052	NA	5	5	0	Low-quality	9.47	AAI-based (high-confidence)	0
k141_934423_length_19351_cov_101.6829	lytic	low quality draft	34	5	2.92	6	5.76	9	38.53	19351	NA	34	6	1	Low-quality	5.16	AAI-based (medium-confidence)	0
k141_934937_length_12958_cov_70.9984	lytic	low quality draft	15	0	0	9	10.69	8	26.36	12958	NA	15	11	0	Low-quality	30.27	AAI-based (high-confidence)	0
k141_935572_length_4590_cov_14.0000	lytic	low quality draft	8	3	2.74	2	6.27	2	12.21	4590	NA	8	0	0	Not-determined	NA	NA	0	no viral genes detected
k141_935605_length_2982_cov_19.0000	lytic	low quality draft	4	0	0	2	3.88	4	13.89	2982	NA	4	4	0	Low-quality	9.4	AAI-based (high-confidence)	0
k141_936834_length_7009_cov_21.0000	lytic	low quality draft	10	1	0.74	2	4.46	2	14.77	7009	NA	9	2	0	Low-quality	13.77	AAI-based (medium-confidence)	0
k141_937142_length_1486_cov_326.5056	lytic	low quality draft	5	0	0	0	0	2	10.86	1486	NA	5	1	0	Low-quality	2.93	AAI-based (high-confidence)	0
k141_93738_length_19450_cov_73.1266	lytic	medium quality draft	23	3	12.59	6	31.17	16	81.13	19450	NA	23	12	0	Low-quality	25.02	AAI-based (high-confidence)	0
k141_938479_length_2955_cov_545.0000	lytic	low quality draft	5	0	0	2	2	2	1.53	2955	NA	5	4	0	Low-quality	6.9	AAI-based (high-confidence)	0
k141_938483_length_3134_cov_675.7504	lytic	low quality draft	6	1	2.08	1	5.99	1	10	3134	NA	6	0	0	Not-determined	NA	NA	0	no viral genes detected
k141_940555_length_1688_cov_302.6484	lytic	low quality draft	4	0	0	0	0	1	0.79	1688	NA	4	1	0	Low-quality	2.53	HMM-based (lower-bound)	0
k141_941035_length_1725_cov_9.0000	lytic	low quality draft	7	1	2.41	1	5.99	1	10	1725	NA	7	0	0	Not-determined	NA	NA	0	no viral genes detected
k141_941402_length_4362_cov_739.9720	lytic	low quality draft	8	0	0	0	0	1	0.21	4362	NA	8	0	0	Not-determined	NA	NA	0	no viral genes detected
k141_941600_length_1670_cov_548.2080	lytic	low quality draft	5	0	0	1	0.23	2	10.4	1670	NA	5	1	0	Low-quality	3.84	AAI-based (medium-confidence)	0
k141_941667_length_4009_cov_21.0124	lytic	low quality draft	5	2	2.69	3	4.91	3	15.57	4009	NA	5	3	0	Low-quality	9.3	AAI-based (high-confidence)	0
k141_941675_length_2817_cov_8.0000	lytic	low quality draft	5	1	1.4	1	1.24	3	15.74	2817	NA	5	3	0	Low-quality	3.54	HMM-based (lower-bound)	0
k141_942951_length_4062_cov_217.3787	lytic	low quality draft	6	0	0	0	0	4	2.24	4062	NA	6	5	0	Low-quality	9.64	AAI-based (medium-confidence)	0
k141_944040_length_5311_cov_16.0000	lytic	low quality draft	8	2	2.17	1	1.49	3	10.06	5311	NA	8	0	0	Low-quality	2.48	AAI-based (medium-confidence)	0	no viral genes detected
k141_944962_length_6942_cov_248.5584	lytic	low quality draft	7	3	0.59	3	2.38	2	10.45	6942	NA	7	0	0	Low-quality	30.6	AAI-based (medium-confidence)	0	no viral genes detected
k141_946694_length_1060_cov_6.0000	lytic	low quality draft	4	0	0	1	0.47	2	3.49	1060	NA	4	1	0	Low-quality	2.94	AAI-based (medium-confidence)	0
k141_947382_length_3083_cov_122.2379	lytic	low quality draft	5	0	0	0	0	2	0.24	3083	NA	5	1	0	Low-quality	7.26	HMM-based (lower-bound)	0
k141_947514_length_11235_cov_127.9693	lytic	low quality draft	17	1	3.81	1	5.1	4	13.6	11235	NA	17	2	0	Low-quality	4.49	HMM-based (lower-bound)	0
k141_950196_length_1910_cov_182.4658	lytic	low quality draft	4	0	0	2	3.1	2	10.35	1910	NA	4	2	0	Low-quality	3.1	HMM-based (lower-bound)	0
k141_951003_length_2326_cov_217.0000	lytic	low quality draft	5	0	0	2	2.43	2	7.54	2326	NA	5	0	0	Not-determined	NA	NA	0	no viral genes detected
k141_952359_length_14630_cov_46.0045	lytic	low quality draft	5	1	0.74	1	1.58	5	10.9	14630	NA	5	5	0	Low-quality	18.44	AAI-based (medium-confidence)	0
k141_955029_length_2337_cov_63.0000	lytic	low quality draft	4	0	0	1	0.92	1	0.15	2337	NA	5	2	0	Low-quality	6.2	AAI-based (high-confidence)	0
k141_955412_length_8773_cov_298.0000	lytic	low quality draft	16	4	7.47	7	11.08	10	40.34	8773	NA	16	9	0	Low-quality	19.84	AAI-based (high-confidence)	0
k141_95741_length_2739_cov_851.4619	lysogenic	low quality draft	5	1	7	1	0.62	2	12.09	2739	NA	5	0	0	Not-determined	NA	NA	0	no viral genes detected
k141_95867_length_4282_cov_166.1389	lytic	low quality draft	6	1	0.04	2	0.11	1	1	4282	NA	6	1	0	Low-quality	2.89	HMM-based (lower-bound)	0
k141_9593_length_4114_cov_569.2839	lytic	low quality draft	9	2	3.57	3	3.5	3	16.54	4114	NA	9	2	0	Low-quality	4.51	AAI-based (high-confidence)	0
k141_96560_length_15867_cov_19.0000	lytic	low quality draft	45	1	1.65	2	1.49	9	21.25	15867	NA	45	8	0	Low-quality	25.83	AAI-based (high-confidence)	0
k141_97264_length_13432_cov_29.0000	lytic	medium quality draft	28	2	6.69	7	11.97	13	59.19	13432	NA	28	13	0	Low-quality	30.74	AAI-based (high-confidence)	0
k141_97757_length_4170_cov_306.3182	lytic	low quality draft	12	1	2.88	0	0	2	0.8	4170	NA	12	0	0	Not-determined	NA	NA	0	no viral genes detected
k141_99413_length_2681_cov_14.0000	lytic	low quality draft	4	1	0.84	1	0.77	3	1.93	2681	NA	4	2	0	Low-quality	37.93	AAI-based (high-confidence)	0
k141_99679_length_3206_cov_298.0000	lytic	low quality draft	5	0	0	0	0	3	1.61	3206	NA	5	2	0	Low-quality	8.04	AAI-based (high-confidence)	0
k141_1001354_length_3601_cov_527.0000	lytic	low quality draft	4	1	2.48	4	5.05	4	15.94	3601	NA	4	4	0	Low-quality	9.24	AAI-based (high-confidence)	0
k141_1001602_length_2024_cov_18.0000	lytic	low quality draft	4	1	1.15	2	2.17	3	11.03	2024	NA	4	3	0	Low-quality	4.68	AAI-based (high-confidence)	0
k141_100180_length_1757_cov_446.0000	lytic	low quality draft	4	0	0	0	0	1	1	1757	NA	4	2	0	Low-quality	3.08	HMM-based (lower-bound)	0
k141_1002440_length_2522_cov_65.0000	lytic	low quality draft	4	1	2.36	2	1.86	2	9.4	2522	NA	4	1	0	Low-quality	6.01	AAI-based (high-confidence)	0
k141_100253_length_3394_cov_315.4497	lytic	low quality draft	4	0	0	3	0.57	1	1.33	3394	NA	4	0	0	Low-quality	6.56	AAI-based (medium-confidence)	0	no viral genes detected
k141_100303_length_2629_cov_64.0000	lytic	low quality draft	4	1	5.15	1	5.28	2	11.48	2629	NA	4	1	0	Low-quality	4.93	AAI-based (medium-confidence)	0
k141_1003121_length_6021_cov_834.1044	lytic	low quality draft	8	1	0.07	3	1.68	2	6.88	6021	NA	8	3	0	Low-quality	3.92	HMM-based (lower-bound)	0
k141_1003355_length_4716_cov_1120.4230	lytic	low quality draft	5	1	1	0	0	2	4.59	4716	NA	5	1	0	Low-quality	1.63	HMM-based (lower-bound)	0
k141_1003662_length_2895_cov_253.0000	lytic	low quality draft	8	0	0	1	0.24	1	1.15	2895	NA	8	1	0	Low-quality	5.27	AAI-based (high-confidence)	0
k141_1003870_length_2250_cov_315.0000	lytic	low quality draft	6	0	0	0	0	1	10	2250	NA	6	1	0	Low-quality	2.09	AAI-based (medium-confidence)	0
k141_1003978_length_5115_cov_51.0000	lytic	low quality draft	8	2	7.78	1	5.28	2	20	5115	NA	8	0	0	Not-determined	NA	NA	0	no viral genes detected
k141_1004300_length_1480_cov_648.0000	lytic	low quality draft	4	0	0	0	0	1	0.07	1480	NA	4	0	0	Low-quality	2.94	AAI-based (medium-confidence)	0	no viral genes detected
k141_1004794_length_8289_cov_19.0000	lytic	low quality draft	13	0	0	5	3.2	5	26.52	8289	NA	14	9	1	Low-quality	19.69	AAI-based (high-confidence)	0
k141_1004946_length_2018_cov_51.0000	lytic	low quality draft	4	2	4.05	1	2.06	3	20.06	2018	NA	4	0	0	Low-quality	0.68	AAI-based (high-confidence)	0	no viral genes detected
k141_1008081_length_1328_cov_6.0000	lytic	low quality draft	4	0	0	1	0.19	1	0.71	1328	NA	4	2	0	Low-quality	3.24	AAI-based (high-confidence)	0
k141_1008810_length_14313_cov_892.4817	lysogenic	low quality draft	24	3	4.65	7	20.69	7	40.2	14313	NA	24	2	0	Low-quality	16.67	HMM-based (lower-bound)	0
k141_1009000_length_11266_cov_1087.5276	lytic	low quality draft	7	0	0	1	0.01	4	14.05	11266	NA	7	3	0	Low-quality	4.12	HMM-based (lower-bound)	0
k141_1009367_length_4997_cov_20.0000	lytic	low quality draft	8	2	3.88	2	3.06	2	20	4997	NA	8	0	0	Not-determined	NA	NA	0	no viral genes detected
k141_1010075_length_2886_cov_18.0000	lytic	low quality draft	5	2	0.23	2	0.04	4	6.1	2886	NA	5	1	0	Low-quality	0.64	AAI-based (medium-confidence)	0
k141_1010362_length_1454_cov_729.0000	lytic	low quality draft	4	0	0	0	0	3	9.48	1454	NA	4	3	0	Low-quality	2.52	HMM-based (lower-bound)	0
k141_101061_length_3016_cov_17.0000	lytic	low quality draft	5	0	0	2	2.22	3	19.54	3016	NA	5	5	0	Low-quality	4.08	HMM-based (lower-bound)	0
k141_1010610_length_1639_cov_318.0000	lytic	low quality draft	4	0	0	0	0	1	0.31	1639	NA	4	0	0	Not-determined	NA	NA	0	no viral genes detected
k141_1010745_length_4029_cov_392.4833	lytic	low quality draft	11	1	1.24	3	9.82	11	29.41	4029	NA	10	10	0	Low-quality	13.21	AAI-based (high-confidence)	0
k141_1011129_length_1785_cov_82.0000	lytic	low quality draft	7	0	0	3	3	4	1.57	1785	NA	7	0	0	Not-determined	NA	NA	0	no viral genes detected
k141_1012316_length_4501_cov_129.0000	lytic	low quality draft	4	0	0	0	0	2	1.16	4501	NA	4	2	0	Low-quality	9.54	AAI-based (high-confidence)	0
k141_1012386_length_1431_cov_26.0000	lytic	low quality draft	5	1	4.34	2	11.86	2	20	1431	NA	5	1	0	Low-quality	2.95	AAI-based (medium-confidence)	0
k141_1012705_length_4370_cov_330.2731	lytic	low quality draft	6	2	10.55	2	9.74	4	32.42	4370	NA	6	4	0	Low-quality	10.1	AAI-based (medium-confidence)	0
k141_1012846_length_3842_cov_257.0000	lytic	low quality draft	6	0	0	1	0.93	3	16.86	3842	NA	6	2	0	Low-quality	8.74	AAI-based (medium-confidence)	0
k141_1012973_length_1922_cov_167.0000	lytic	low quality draft	4	0	0	3	0.39	3	6.5	1922	NA	4	2	0	Low-quality	5.97	AAI-based (high-confidence)	0
k141_1013157_length_3949_cov_309.0000	lytic	low quality draft	10	1	4.34	2	4.38	5	15.12	3949	NA	10	2	0	Low-quality	3.21	HMM-based (lower-bound)	0
k141_101334_length_1648_cov_72.0000	lytic	low quality draft	4	1	4.48	1	3.03	2	16.8	1648	NA	3	2	0	Low-quality	2.94	AAI-based (high-confidence)	0
k141_1013446_length_4871_cov_375.0000	lytic	low quality draft	6	1	1.4	2	2.34	5	31.71	4871	NA	6	4	0	Low-quality	1.28	AAI-based (medium-confidence)	0
k141_1014736_length_1631_cov_17.0000	lytic	low quality draft	4	1	0.25	1	1.28	2	20	1631	NA	4	1	0	Low-quality	0.87	HMM-based (lower-bound)	0
k141_1014870_length_43040_cov_1646.0000_fragment_1	lysogenic	low quality draft	31	9	11.62	28	38.52	26	105.83	26363	22043	31	24	2	Medium-quality	66.18	AAI-based (high-confidence)	16.39
k141_1015488_length_2854_cov_853.0000	lytic	low quality draft	6	0	0	1	0.14	1	0.45	2854	NA	6	2	0	Low-quality	3.95	HMM-based (lower-bound)	0
k141_1016018_length_1758_cov_205.2505	lytic	low quality draft	4	0	0	0	0	2	12.81	1758	NA	4	2	0	Low-quality	4.14	AAI-based (high-confidence)	0
k141_1017251_length_7287_cov_64.8596	lytic	low quality draft	12	2	7.23	6	13.1	7	32.36	7287	NA	12	6	1	Low-quality	16.72	AAI-based (high-confidence)	0
k141_1017707_length_3270_cov_12.0000	lytic	low quality draft	6	2	5.03	3	7.75	4	23.43	3270	NA	6	2	0	Low-quality	7.19	AAI-based (medium-confidence)	0
k141_1019061_length_11698_cov_113.0000	lytic	low quality draft	10	1	0	2	1.04	7	3.88	11698	10848	10	3	1	Low-quality	22.2	AAI-based (medium-confidence)	7.27
k141_1019126_length_3689_cov_552.3236	lytic	low quality draft	9	1	2.08	4	7.86	3	14.87	3689	NA	9	2	0	Low-quality	4.68	HMM-based (lower-bound)	0
k141_1019169_length_8956_cov_227.0945	lysogenic	low quality draft	19	2	3.38	4	0.87	10	14.87	8956	NA	19	9	0	Low-quality	18.22	AAI-based (medium-confidence)	0
k141_1019427_length_1404_cov_803.0000	lytic	low quality draft	4	0	0	2	7.92	4	17.55	1404	NA	4	4	0	Low-quality	4.62	AAI-based (high-confidence)	0
k141_1019604_length_4538_cov_120.0000	lytic	low quality draft	5	0	0	3	4.88	5	16.36	4538	NA	5	4	0	Low-quality	13.35	AAI-based (high-confidence)	0
k141_1019907_length_2000_cov_96.0000	lytic	low quality draft	4	0	0	0	0	1	10	2000	NA	4	1	0	Low-quality	4	AAI-based (high-confidence)	0
k141_1020211_length_2298_cov_372.0000	lytic	low quality draft	4	0	0	1	0.36	1	1.24	2298	NA	4	0	0	Not-determined	NA	NA	0	no viral genes detected
k141_1020220_length_97742_cov_3017.4795_fragment_1	lysogenic	low quality draft	24	8	6.87	14	21.78	13	72.47	25551	21468	24	6	2	Low-quality	39.64	HMM-based (lower-bound)	15.98
k141_1020220_length_97742_cov_3017.4795_fragment_2	lysogenic	low quality draft	26	11	8.03	17	27.83	15	82.78	29258	7366	27	6	5	Low-quality	13.6	HMM-based (lower-bound)	74.82
k141_1020357_length_1473_cov_245.0000	lytic	low quality draft	4	0	0	1	0.86	1	4.46	1473	NA	4	1	0	Low-quality	2.46	AAI-based (high-confidence)	0
k141_102045_length_6101_cov_846.0000	lytic	low quality draft	13	2	1.68	3	3.52	4	27.06	6101	NA	13	4	0	Low-quality	5.94	HMM-based (lower-bound)	0
k141_1020540_length_4978_cov_115.0000	lytic	low quality draft	9	0	0	0	0	3	4.23	4978	NA	9	6	0	Low-quality	7.34	HMM-based (lower-bound)	0
k141_1020856_length_19037_cov_3343.8807	lytic	low quality draft	25	8	8.78	11	15.89	11	46.36	19037	NA	26	10	0	Low-quality	29.88	AAI-based (medium-confidence)	0
k141_1021871_length_2933_cov_14.0000	lytic	low quality draft	4	1	0.62	0	0	2	11.09	2933	NA	4	0	0	Not-determined	NA	NA	0	no viral genes detected
k141_1023545_length_5654_cov_394.0000	lytic	low quality draft	7	2	2.69	4	5.8	4	21.08	5654	NA	7	4	0	Low-quality	10.74	AAI-based (medium-confidence)	0
k141_1023824_length_1515_cov_30.0000	lytic	low quality draft	4	0	0	0	0	3	4.16	1515	NA	4	2	0	Low-quality	5.15	AAI-based (medium-confidence)	0
k141_1024022_length_2423_cov_464.0000	lytic	low quality draft	4	0	0	0	0	1	2.47	2423	NA	4	0	0	Not-determined	NA	NA	0	no viral genes detected
k141_1024152_length_1210_cov_83.2395	lytic	low quality draft	4	0	0	0	0	1	0.12	1210	NA	4	0	0	Not-determined	NA	NA	0	no viral genes detected
k141_1024577_length_1995_cov_811.0000	lytic	low quality draft	4	1	0.15	2	0.95	2	2.25	1995	NA	4	0	2	Not-determined	NA	NA	0	no viral genes detected
k141_102487_length_1970_cov_154.0000	lytic	low quality draft	5	1	4.48	2	3.58	2	13.56	1970	NA	5	2	0	Low-quality	2.07	AAI-based (medium-confidence)	0
k141_1025030_length_3179_cov_1097.9954	lytic	low quality draft	12	0	0	1	4.26	9	22.92	3179	NA	11	9	0	Low-quality	10.46	AAI-based (high-confidence)	0
k141_1025279_length_3577_cov_168.2256	lytic	low quality draft	8	1	2.88	3	2.46	5	12.02	3577	NA	8	3	0	Low-quality	7.79	AAI-based (high-confidence)	0
k141_10260_length_5627_cov_13.0000	lytic	low quality draft	7	0	0	0	0	7	23.09	5627	NA	7	5	0	Low-quality	2.26	AAI-based (high-confidence)	0
k141_1026298_length_5395_cov_66.0000	lytic	low quality draft	7	1	0.7	1	0.94	3	2.01	5395	NA	7	2	0	Low-quality	2.48	HMM-based (lower-bound)	0
k141_1026923_length_2995_cov_719.2123	lytic	low quality draft	4	0	0	1	1	2	5.8	2995	NA	4	3	0	Low-quality	4.23	HMM-based (lower-bound)	0
k141_1026953_length_1516_cov_51.0000	lytic	low quality draft	4	0	0	0	0	1	0.31	1516	NA	4	1	0	Low-quality	0.34	HMM-based (lower-bound)	0
k141_102756_length_3996_cov_20.0000	lytic	low quality draft	5	1	3.5	2	3.83	2	10.07	3996	NA	5	0	0	Low-quality	3.78	AAI-based (medium-confidence)	0	no viral genes detected
k141_1027890_length_2908_cov_625.1359	lytic	low quality draft	4	0	0	0	0	1	0.86	2908	NA	3	0	0	Not-determined	NA	NA	0	no viral genes detected
k141_1028107_length_1823_cov_42.0000	lytic	low quality draft	4	0	0	1	1	2	10.86	1823	NA	4	1	0	Low-quality	4.79	AAI-based (high-confidence)	0
k141_102830_length_38538_cov_34.0000	lytic	high quality draft	69	5	23.22	12	32.06	36	212.28	38538	NA	70	35	0	Low-quality	44.08	AAI-based (high-confidence)	0
k141_1028649_length_3375_cov_23.0000	lytic	low quality draft	8	1	3.7	1	4.63	2	14.28	3375	NA	8	1	0	Low-quality	1.5	HMM-based (lower-bound)	0
k141_1030088_length_1769_cov_527.0461	lytic	low quality draft	4	0	0	1	0.19	1	0.71	1769	NA	4	1	0	Low-quality	4.13	AAI-based (high-confidence)	0
k141_1030659_length_2072_cov_495.0000	lytic	low quality draft	5	1	4.3	1	4.14	2	11.4	2072	NA	5	1	0	Low-quality	2.7	AAI-based (medium-confidence)	0
k141_1030859_length_35630_cov_72.0000	lytic	high quality draft	26	2	0.96	1	1.22	12	30.44	35630	NA	26	10	0	Low-quality	15.51	AAI-based (high-confidence)	0
k141_1031115_length_2835_cov_642.0765	lytic	low quality draft	4	1	3.84	1	3.77	2	12.01	2835	NA	4	1	0	Low-quality	2.56	HMM-based (lower-bound)	0
k141_1031176_length_4946_cov_696.0333	lytic	low quality draft	8	1	1.12	2	2.57	4	11.88	4946	NA	8	4	0	Low-quality	6.5	HMM-based (lower-bound)	0
k141_1032247_length_6621_cov_238.0000	lytic	low quality draft	14	1	0.85	1	0.73	2	12.29	6621	NA	14	1	1	Low-quality	3.21	HMM-based (lower-bound)	0
k141_1033044_length_1257_cov_5.0000	lytic	low quality draft	4	0	0	0	0	1	10	1257	NA	4	1	0	Low-quality	1.91	HMM-based (lower-bound)	0
k141_1033541_length_35758_cov_75.0000	lytic	high quality draft	59	5	11.89	23	25.11	35	91.34	35758	NA	56	37	0	Medium-quality	87.97	AAI-based (high-confidence)	0
k141_1033889_length_1606_cov_375.0000	lytic	low quality draft	5	0	0	1	0.23	2	4.17	1606	NA	5	1	0	Low-quality	2.99	AAI-based (high-confidence)	0
k141_1034373_length_3689_cov_281.4431	lytic	low quality draft	4	0	0	0	0	1	1.04	3689	NA	4	1	0	Low-quality	9.09	AAI-based (medium-confidence)	0
k141_1034901_length_1597_cov_47.0000	lytic	low quality draft	4	0	0	0	0	4	10.68	1597	NA	4	3	0	Low-quality	3.64	AAI-based (high-confidence)	0
k141_1035088_length_2214_cov_313.0000	lytic	low quality draft	4	0	0	1	0.24	1	1.15	2214	NA	4	1	0	Low-quality	2.43	HMM-based (lower-bound)	0
k141_103546_length_1191_cov_441.0000	lytic	low quality draft	4	0	0	0	0	1	0.35	1191	NA	4	0	0	Not-determined	NA	NA	0	no viral genes detected
k141_1036723_length_4646_cov_220.0000	lytic	low quality draft	8	1	1.39	1	2.56	1	10	4646	NA	8	2	0	Low-quality	2.24	HMM-based (lower-bound)	0
k141_1038209_length_2987_cov_23.0000	lysogenic	low quality draft	6	1	7	2	9.54	2	10.58	2987	NA	6	0	0	Not-determined	NA	NA	0	no viral genes detected
k141_1038440_length_4026_cov_199.0000	lytic	low quality draft	10	1	3.5	4	14.42	5	23.07	4026	NA	10	3	0	Low-quality	5.5	HMM-based (lower-bound)	0
k141_1039132_length_2007_cov_49.0000	lytic	low quality draft	4	0	0	0	0	1	3.58	2007	NA	4	1	0	Low-quality	0.85	HMM-based (lower-bound)	0
k141_1039841_length_2225_cov_1059.0000	lytic	low quality draft	4	0	0	2	2	3	8.99	2225	NA	4	3	0	Low-quality	7.35	AAI-based (high-confidence)	0
k141_1040894_length_6194_cov_708.3367	lytic	low quality draft	9	0	0	1	1.68	1	2.42	6194	NA	9	2	0	Low-quality	10.38	HMM-based (lower-bound)	0
k141_1040970_length_1313_cov_294.0000	lytic	low quality draft	4	0	0	0	0	1	0.86	1313	NA	4	0	0	Low-quality	2.89	AAI-based (medium-confidence)	0	no viral genes detected
k141_1041113_length_8863_cov_138.0122	lytic	low quality draft	10	5	4.74	7	10.84	8	24.11	8863	8001	10	8	2	Low-quality	23.54	AAI-based (high-confidence)	9.73
k141_1041292_length_2057_cov_7.0000	lysogenic	low quality draft	5	1	2.87	1	9.33	2	10.48	2057	NA	5	0	0	Not-determined	NA	NA	0	no viral genes detected
k141_1041600_length_22909_cov_43.0000	lytic	low quality draft	34	7	14.68	8	27.8	16	79.65	22909	NA	34	12	1	Low-quality	29.31	HMM-based (lower-bound)	0
k141_1041758_length_9588_cov_287.3398	lytic	low quality draft	10	2	2.85	4	2.85	4	23.11	9588	NA	9	1	1	Low-quality	3.41	HMM-based (lower-bound)	0
k141_1042103_length_2748_cov_221.0000	lytic	low quality draft	5	0	0	0	0	1	10	2748	NA	5	1	0	Low-quality	5.17	AAI-based (medium-confidence)	0
k141_1042594_length_3354_cov_388.0750	lytic	low quality draft	6	1	0.89	3	3.66	6	27.36	3354	NA	6	6	0	Low-quality	3.9	HMM-based (lower-bound)	0
k141_1042648_length_2254_cov_32.0000	lytic	low quality draft	4	0	0	1	0.89	1	5.51	2254	NA	5	2	0	Low-quality	2.8	HMM-based (lower-bound)	0
k141_1043679_length_1585_cov_195.0000	lytic	low quality draft	4	0	0	1	1.25	4	17.25	1585	NA	4	4	0	Low-quality	2.65	AAI-based (medium-confidence)	0
k141_1043681_length_5772_cov_162.0000	lytic	low quality draft	15	0	0	0	0	2	1.35	5772	NA	15	1	0	Low-quality	8.82	HMM-based (lower-bound)	0
k141_1044056_length_1780_cov_76.0000	lytic	low quality draft	4	1	2.05	0	0	2	1.97	1780	NA	5	2	0	Low-quality	4.11	AAI-based (medium-confidence)	0
k141_1044267_length_2636_cov_18.0000	lytic	low quality draft	5	0	0	0	0	1	0.85	2636	NA	5	1	0	Low-quality	1.57	HMM-based (lower-bound)	0
k141_1044594_length_1482_cov_313.0000	lytic	low quality draft	4	0	0	1	0.09	1	1.23	1482	NA	4	2	0	Low-quality	2.52	HMM-based (lower-bound)	0
k141_1045004_length_1015_cov_1865.0000	lytic	low quality draft	4	0	0	2	0.41	2	4.17	1015	NA	4	1	0	Low-quality	1.91	AAI-based (high-confidence)	0
k141_1045271_length_42619_cov_115.6566	lysogenic	high quality draft	65	11	27.93	29	46.08	29	126.83	42619	NA	65	32	1	High-quality	94.79	AAI-based (high-confidence)	0
k141_1045409_length_4138_cov_1567.3880	lytic	low quality draft	5	1	1	1	3.05	2	10.52	4138	NA	5	1	0	Low-quality	5.21	HMM-based (lower-bound)	0
k141_1045910_length_3186_cov_413.0000	lytic	low quality draft	9	1	1.36	2	1.47	4	5.76	3186	NA	9	2	0	Low-quality	0.85	AAI-based (medium-confidence)	0
k141_1046255_length_2918_cov_16.0000	lytic	low quality draft	6	1	2.41	2	6.95	3	15.78	2918	NA	6	5	0	Low-quality	7.57	AAI-based (medium-confidence)	0
k141_1047208_length_4117_cov_36.0000	lytic	low quality draft	7	0	0	3	2.11	5	20.93	4117	NA	8	6	0	Low-quality	12.84	AAI-based (high-confidence)	0
k141_1047763_length_43082_cov_102.0082_fragment_2	lysogenic	low quality draft	16	0	0	6	5.9	8	29.34	13199	NA	16	9	0	Low-quality	26.73	AAI-based (high-confidence)	0
k141_104796_length_1814_cov_11.0000	lytic	low quality draft	4	0	0	1	1.68	1	7.43	1814	NA	4	1	0	Low-quality	2.57	AAI-based (medium-confidence)	0
k141_1048477_length_1093_cov_55.0000	lytic	low quality draft	5	0	0	0	0	1	0.41	1093	NA	4	1	0	Low-quality	0.76	AAI-based (medium-confidence)	0
k141_1048607_length_2921_cov_413.8716	lytic	low quality draft	5	1	4.45	2	9.66	2	12.24	2921	NA	5	1	0	Low-quality	2.8	AAI-based (high-confidence)	0
k141_1048672_length_2920_cov_353.0000	lytic	low quality draft	4	1	0.74	1	1.58	3	5.08	2920	NA	4	3	0	Low-quality	5.68	HMM-based (lower-bound)	0
k141_1048779_length_4013_cov_542.2776	lytic	low quality draft	6	0	0	0	0	1	0.79	4013	NA	6	1	0	Low-quality	6.01	HMM-based (lower-bound)	0
k141_1049013_length_22220_cov_69.7751_fragment_1	lysogenic	low quality draft	11	1	1	0	0	9	13.06	7935	NA	11	6	0	Low-quality	9.95	HMM-based (lower-bound)	0
k141_1049103_length_2317_cov_17.0000	lytic	low quality draft	6	0	0	1	2.75	1	6.75	2317	NA	6	1	0	Low-quality	1.66	HMM-based (lower-bound)	0
k141_1049114_length_1639_cov_1253.5854	lytic	low quality draft	5	0	0	1	0.23	3	7.25	1639	NA	5	2	0	Low-quality	3.08	AAI-based (high-confidence)	0
k141_1049988_length_2768_cov_657.0000	lytic	low quality draft	6	0	0	2	3.1	2	10.35	2768	NA	6	2	0	Low-quality	5.83	AAI-based (medium-confidence)	0
k141_1050212_length_11254_cov_183.0588	lytic	low quality draft	23	0	0	4	3.82	6	23.52	11254	NA	23	6	0	Low-quality	25.27	AAI-based (high-confidence)	0
k141_1050875_length_5424_cov_311.0000	lytic	low quality draft	7	1	4.48	1	3.03	1	10	5424	NA	7	1	0	Low-quality	2.94	HMM-based (lower-bound)	0
k141_1051937_length_3475_cov_419.0000	lytic	low quality draft	7	0	0	0	0	2	12.21	3475	2753	7	2	1	Low-quality	5.58	AAI-based (medium-confidence)	20.78
k141_105216_length_1180_cov_12.0000	lytic	low quality draft	4	1	0.05	2	1.47	2	7.71	1180	NA	4	2	0	Low-quality	3.19	AAI-based (high-confidence)	0
k141_1053004_length_5024_cov_882.0000	lytic	low quality draft	5	2	0.43	1	0.05	3	10.27	5024	NA	5	0	0	Not-determined	NA	NA	0	no viral genes detected
k141_105352_length_5112_cov_370.0000	lytic	low quality draft	4	0	0	3	0.21	2	0.14	5112	NA	4	0	0	Not-determined	NA	NA	0	no viral genes detected
k141_1054416_length_2986_cov_1205.0000	lytic	low quality draft	4	0	0	1	0.07	1	1	2986	NA	4	2	0	Low-quality	1.58	HMM-based (lower-bound)	0
k141_1054428_length_2316_cov_560.3356	lytic	low quality draft	4	0	0	1	5.12	1	10	2316	NA	4	2	0	Low-quality	2.62	HMM-based (lower-bound)	0
k141_1054829_length_2150_cov_11.0000	lytic	low quality draft	4	0	0	1	2.88	1	10	2150	NA	4	2	0	Low-quality	1.59	HMM-based (lower-bound)	0
k141_105488_length_1184_cov_92.0000	lytic	low quality draft	4	0	0	0	0	1	0.6	1184	NA	4	0	0	Low-quality	2.67	AAI-based (medium-confidence)	0	no viral genes detected
k141_1055043_length_5580_cov_46.0000	lytic	low quality draft	6	1	2.48	1	2.58	1	10	5580	NA	6	0	0	Low-quality	12.87	AAI-based (medium-confidence)	0	no viral genes detected
k141_1055229_length_7183_cov_1645.3465	lytic	low quality draft	6	1	1	1	0.06	3	5.66	7183	NA	6	2	0	Low-quality	2.48	HMM-based (lower-bound)	0
k141_1055954_length_1452_cov_340.0000	lytic	low quality draft	4	0	0	2	0.65	1	0.11	1452	NA	4	0	0	Not-determined	NA	NA	0	no viral genes detected
k141_1056491_length_3461_cov_948.0000	lytic	low quality draft	7	0	0	1	0.93	2	6.86	3461	NA	7	2	0	Low-quality	5.6	HMM-based (lower-bound)	0
k141_1056882_length_2213_cov_23.0000	lytic	low quality draft	6	0	0	2	0.44	6	29.26	2213	NA	6	5	0	Low-quality	5.14	AAI-based (high-confidence)	0
k141_1057040_length_1711_cov_450.3197	lytic	low quality draft	4	1	3.84	1	3.77	2	10.59	1711	NA	4	0	0	Not-determined	NA	NA	0	no viral genes detected
k141_1057043_length_2554_cov_378.0104	lytic	low quality draft	5	0	0	0	0	1	9.8	2554	NA	5	1	0	Low-quality	1.24	HMM-based (lower-bound)	0
k141_1058577_length_1513_cov_1446.9045	lytic	low quality draft	4	0	0	0	0	4	5.5	1513	NA	4	4	0	Low-quality	4.98	AAI-based (high-confidence)	0
k141_1058802_length_1737_cov_15.0000	lytic	low quality draft	4	1	0.18	2	0.3	2	0.58	1737	NA	4	0	2	Low-quality	1.3	AAI-based (medium-confidence)	0	no viral genes detected
k141_1058833_length_3506_cov_538.0000	lytic	low quality draft	5	0	0	1	0.93	3	9.07	3506	NA	5	2	0	Low-quality	6.52	AAI-based (high-confidence)	0
k141_1059232_length_4851_cov_151.0000	lytic	low quality draft	6	1	2.34	1	1.81	1	10	4851	NA	6	0	1	Low-quality	3.61	AAI-based (medium-confidence)	0	no viral genes detected
k141_1059423_length_2468_cov_54.0000	lytic	low quality draft	6	1	1.65	3	2.47	3	4.72	2468	NA	6	4	0	Low-quality	5.47	AAI-based (medium-confidence)	0
k141_1059431_length_3667_cov_74.0000	lytic	low quality draft	4	0	0	3	3.85	3	15.34	3667	NA	4	3	0	Low-quality	9.84	AAI-based (medium-confidence)	0
k141_1059748_length_42851_cov_84.0000	lytic	low quality draft	52	17	21.88	33	44.02	38	142.36	42851	NA	52	37	2	High-quality	98.08	AAI-based (high-confidence)	0
k141_1061555_length_2136_cov_293.0000	lytic	low quality draft	4	0	0	1	1.32	2	11.73	2136	NA	4	2	0	Low-quality	1.24	HMM-based (lower-bound)	0
k141_1062287_length_2416_cov_23.0000	lytic	low quality draft	5	0	0	1	0.76	1	10	2416	NA	5	0	0	Not-determined	NA	NA	0	no viral genes detected
k141_1063231_length_4516_cov_35.0000	lytic	low quality draft	7	4	8	4	12.17	3	30	4516	NA	7	1	0	Low-quality	2.61	HMM-based (lower-bound)	0
k141_1063260_length_4346_cov_28.0000	lytic	low quality draft	6	2	0.02	2	0.09	3	3.76	4346	NA	6	2	0	Low-quality	2.82	AAI-based (medium-confidence)	0
k141_1063369_length_11801_cov_23.0000	lytic	low quality draft	17	1	4.48	9	7.55	14	48.46	11801	NA	17	10	0	Low-quality	30.38	AAI-based (medium-confidence)	0
k141_1063521_length_1495_cov_137.0000	lytic	low quality draft	4	0	0	0	0	1	10	1495	NA	4	1	0	Low-quality	2.81	AAI-based (medium-confidence)	0
k141_106394_length_3135_cov_1198.0000	lytic	low quality draft	7	0	0	2	1.34	2	13.98	3135	NA	7	4	0	Low-quality	4.59	HMM-based (lower-bound)	0
k141_106405_length_2863_cov_635.0000	lytic	low quality draft	4	1	0.03	1	0.03	2	2.46	2863	NA	4	0	0	Low-quality	0.48	AAI-based (medium-confidence)	0	no viral genes detected
k141_1064082_length_7891_cov_68.0000	lytic	low quality draft	8	0	0	1	1.53	4	30.31	7891	NA	8	3	0	Low-quality	2.11	AAI-based (medium-confidence)	0
k141_1064168_length_8593_cov_95.0000	lytic	low quality draft	6	0	0	0	0	2	2.48	8593	NA	6	2	0	Low-quality	7.48	AAI-based (medium-confidence)	0
k141_1064816_length_3203_cov_626.0000	lytic	low quality draft	5	0	0	4	4.26	3	3.23	3203	NA	5	4	0	Low-quality	7.48	AAI-based (high-confidence)	0
k141_106503_length_2957_cov_68.0000	lytic	low quality draft	5	1	1.39	1	0.45	2	5.86	2957	NA	5	1	0	Low-quality	4.52	AAI-based (high-confidence)	0
k141_1065205_length_2205_cov_98.0000	lytic	low quality draft	5	0	0	0	0	1	0.41	2205	NA	5	0	0	Not-determined	NA	NA	0	no viral genes detected
k141_106557_length_5704_cov_170.0000	lytic	low quality draft	8	1	0.34	2	2.58	6	24.31	5704	NA	8	7	0	Low-quality	12.91	AAI-based (high-confidence)	0
k141_1065602_length_3790_cov_113.0000	lytic	low quality draft	7	1	2.55	2	2.62	2	10.45	3790	NA	7	0	0	Not-determined	NA	NA	0	no viral genes detected
k141_106566_length_8227_cov_430.4686	lytic	low quality draft	19	1	5.15	6	8.14	7	19.33	8227	NA	19	6	0	Low-quality	12.76	HMM-based (lower-bound)	0
k141_1065773_length_2118_cov_1253.0000	lytic	low quality draft	4	0	0	2	1.34	3	14.98	2118	NA	4	4	0	Low-quality	3.64	AAI-based (medium-confidence)	0
k141_1066114_length_24114_cov_76.1547	lysogenic	medium quality draft	32	11	10.07	16	16.25	11	31.19	24114	8711	32	7	8	Low-quality	12.45	HMM-based (lower-bound)	63.88
k141_1066226_length_3106_cov_18.0000	lytic	low quality draft	4	0	0	0	0	4	27.15	3106	NA	4	4	0	Low-quality	5.12	HMM-based (lower-bound)	0
k141_1066420_length_1537_cov_10.0000	lytic	low quality draft	4	0	0	1	0.43	2	2.04	1537	NA	4	2	0	Low-quality	3.59	AAI-based (high-confidence)	0
k141_1066631_length_25667_cov_65.0000	lytic	low quality draft	33	7	10.87	22	32.1	27	102.22	25667	NA	33	26	0	Medium-quality	67.09	AAI-based (high-confidence)	0
k141_106712_length_1435_cov_114.0000	lytic	low quality draft	4	1	4.3	1	4.14	2	11.4	1435	NA	4	1	0	Low-quality	1.72	AAI-based (medium-confidence)	0
k141_1067272_length_1655_cov_62.0000	lytic	low quality draft	5	0	0	0	0	1	0.16	1655	NA	5	0	0	Not-determined	NA	NA	0	no viral genes detected
k141_1067279_length_2527_cov_16.0000	lytic	low quality draft	4	0	0	2	3.88	1	10	2527	NA	4	2	0	Low-quality	4.84	AAI-based (medium-confidence)	0
k141_1067803_length_1862_cov_70.0000	lytic	low quality draft	4	1	0.85	1	0.73	2	2.55	1862	NA	4	0	0	Not-determined	NA	NA	0	no viral genes detected
k141_1068049_length_1348_cov_16.0000	lytic	low quality draft	4	0	0	0	0	1	0.12	1348	NA	4	1	0	Low-quality	3.38	AAI-based (medium-confidence)	0
k141_106814_length_6026_cov_1117.8816	lytic	low quality draft	5	0	0	0	0	4	14.05	6026	NA	5	2	0	Low-quality	2.22	HMM-based (lower-bound)	0
k141_1068543_length_3088_cov_737.0000	lytic	low quality draft	4	0	0	1	1.25	4	16.58	3088	NA	4	4	0	Low-quality	9.06	AAI-based (high-confidence)	0
k141_1069087_length_1910_cov_7.0000	lytic	low quality draft	4	0	0	2	1.28	2	3.45	1910	1618	4	2	1	Low-quality	3.02	AAI-based (medium-confidence)	15.29
k141_106963_length_2110_cov_1093.5495	lytic	low quality draft	4	0	0	2	0.68	3	3.61	2110	NA	4	3	0	Low-quality	3.55	AAI-based (medium-confidence)	0
k141_1070552_length_6220_cov_20.0000	lytic	low quality draft	7	0	0	0	0	2	2	6220	NA	7	3	0	Low-quality	12.12	AAI-based (medium-confidence)	0
k141_1070860_length_3468_cov_902.0000	lytic	low quality draft	6	0	0	3	4.31	2	10.63	3468	NA	6	3	0	Low-quality	8.46	AAI-based (medium-confidence)	0
k141_1071184_length_8223_cov_92.0000	lytic	low quality draft	9	1	2.28	3	4.18	4	25.08	8223	NA	9	4	0	Low-quality	14.49	AAI-based (medium-confidence)	0
k141_1071185_length_7242_cov_176.4651	lytic	low quality draft	10	0	0	0	0	1	2.95	7242	NA	10	2	0	Low-quality	4.47	HMM-based (lower-bound)	0
k141_1071406_length_2122_cov_21.0000	lytic	low quality draft	5	0	0	0	0	2	0.3	2122	NA	5	0	0	Not-determined	NA	NA	0	no viral genes detected
k141_107145_length_13050_cov_23.0000	lytic	low quality draft	15	2	2.77	1	0.02	5	31.24	13050	NA	15	3	0	Low-quality	4.79	HMM-based (lower-bound)	0
k141_1072013_length_2080_cov_213.0000	lytic	low quality draft	4	0	0	1	0.93	1	4.77	2080	NA	4	1	0	Low-quality	4.41	AAI-based (high-confidence)	0
k141_107217_length_1876_cov_25.0000	lytic	low quality draft	5	0	0	0	0	4	39.9	1876	NA	5	4	0	Low-quality	3.18	HMM-based (lower-bound)	0
k141_107219_length_8980_cov_305.9924	lytic	low quality draft	6	2	4.53	2	5.48	2	10.1	8980	NA	6	0	1	Low-quality	3.43	AAI-based (high-confidence)	0	no viral genes detected
k141_1072263_length_2293_cov_581.0000	lytic	low quality draft	4	1	1.09	1	5.1	3	20.31	2293	NA	4	1	0	Low-quality	1	AAI-based (medium-confidence)	0
k141_1073148_length_2004_cov_213.0000	lytic	low quality draft	5	0	0	0	0	1	2.67	2004	NA	5	1	0	Low-quality	1.05	HMM-based (lower-bound)	0
k141_1073473_length_2292_cov_12.0000	lytic	low quality draft	4	0	0	1	2.73	3	2.91	2292	NA	4	4	0	Low-quality	5.47	AAI-based (high-confidence)	0
k141_1073826_length_2787_cov_761.0000	lytic	low quality draft	4	0	0	0	0	2	4.08	2787	NA	4	2	0	Low-quality	5.8	HMM-based (lower-bound)	0
k141_107464_length_2361_cov_1778.0000	lytic	low quality draft	4	0	0	3	0.4	1	1.24	2361	NA	4	0	0	Low-quality	5.34	AAI-based (medium-confidence)	0	no viral genes detected
k141_1074696_length_1608_cov_1622.0429	lytic	low quality draft	5	0	0	0	0	1	0.2	1608	NA	5	0	0	Not-determined	NA	NA	0	no viral genes detected
k141_1074788_length_2303_cov_733.4274	lytic	low quality draft	5	0	0	1	1	1	0.09	2303	NA	5	1	0	Low-quality	4.73	HMM-based (lower-bound)	0
k141_1074990_length_4697_cov_127.0000	lytic	low quality draft	8	1	2.28	3	3.09	2	10.45	4697	NA	8	1	0	Low-quality	2.02	HMM-based (lower-bound)	0
k141_1075480_length_2290_cov_29.0000	lytic	low quality draft	4	0	0	0	0	2	4.84	2290	NA	4	2	0	Low-quality	3.31	HMM-based (lower-bound)	0
k141_107549_length_21086_cov_19.0000	lytic	low quality draft	49	4	6.24	7	11.92	10	48.57	21086	NA	49	8	0	Low-quality	45.69	AAI-based (high-confidence)	0
k141_107666_length_6020_cov_120.0000	lytic	low quality draft	9	0	0	0	0	2	0.46	6020	NA	9	1	1	Low-quality	9.23	AAI-based (medium-confidence)	0
k141_1077135_length_3010_cov_78.0000	lytic	low quality draft	4	1	1.49	3	2.8	4	16.58	3010	NA	4	4	0	Low-quality	6.99	AAI-based (high-confidence)	0
k141_1079865_length_6849_cov_427.1883	lytic	low quality draft	9	1	1.06	1	0.13	3	7.2	6849	NA	8	2	0	Low-quality	5.77	HMM-based (lower-bound)	0
k141_1080021_length_4452_cov_516.0000	lytic	low quality draft	11	1	1.61	2	3.46	2	14.77	4452	NA	12	2	0	Low-quality	5.39	HMM-based (lower-bound)	0
k141_1081277_length_1590_cov_368.0000	lytic	low quality draft	5	0	0	0	0	1	1.1	1590	NA	5	1	0	Low-quality	3.18	AAI-based (medium-confidence)	0
k141_1081441_length_1714_cov_33.0000	lytic	low quality draft	4	1	0.15	1	0.15	2	1.5	1714	NA	4	0	0	Low-quality	0.98	AAI-based (medium-confidence)	0	no viral genes detected
k141_108199_length_2600_cov_187.0000	lytic	low quality draft	5	1	4.34	3	5.56	4	14.86	2600	NA	5	3	0	Low-quality	5.73	AAI-based (medium-confidence)	0
k141_1082006_length_2020_cov_9.0000	lytic	low quality draft	4	0	0	0	0	4	3.3	2020	NA	4	4	0	Low-quality	4.88	AAI-based (high-confidence)	0
k141_1082561_length_2893_cov_291.5367	lytic	low quality draft	6	1	1.2	1	1.17	4	16.57	2893	NA	6	5	0	Low-quality	5.02	HMM-based (lower-bound)	0
k141_1083169_length_2332_cov_292.0000	lytic	low quality draft	4	1	0.4	1	0.02	3	0.86	2332	NA	4	2	0	Low-quality	0.53	HMM-based (lower-bound)	0
k141_1083198_length_1772_cov_31.0000	lytic	low quality draft	6	0	0	1	2.75	1	6.75	1772	NA	5	1	0	Low-quality	3.31	AAI-based (high-confidence)	0
k141_1083241_length_4762_cov_75.2644	lytic	low quality draft	12	0	0	1	0.28	4	10.28	4762	NA	12	3	0	Low-quality	2.36	HMM-based (lower-bound)	0
k141_108517_length_1080_cov_12.0000	lytic	low quality draft	4	0	0	0	0	2	2.34	1080	NA	4	1	0	Low-quality	1.55	AAI-based (high-confidence)	0
k141_1085243_length_4597_cov_48.0000	lytic	low quality draft	9	0	0	2	2.68	2	2.72	4597	NA	9	2	0	Low-quality	2.9	HMM-based (lower-bound)	0
k141_1085601_length_5544_cov_188.0000	lytic	low quality draft	9	1	3.7	0	0	5	40.35	5544	NA	8	5	0	Low-quality	1.49	AAI-based (medium-confidence)	0
k141_1085759_length_3767_cov_16.0000	lytic	low quality draft	5	2	2.69	3	4.35	3	15.45	3767	NA	5	5	0	Low-quality	8.18	AAI-based (high-confidence)	0
k141_1085994_length_2316_cov_334.0000	lytic	low quality draft	5	0	0	0	0	1	9.01	2316	NA	5	1	0	Low-quality	4.82	AAI-based (medium-confidence)	0
k141_1086204_length_3110_cov_199.9646	lytic	low quality draft	4	0	0	4	4	3	4.65	3110	NA	4	3	0	Low-quality	9.62	AAI-based (high-confidence)	0
k141_1087470_length_2339_cov_955.0000	lytic	low quality draft	5	0	0	0	0	1	0.23	2339	NA	5	1	0	Low-quality	0.88	HMM-based (lower-bound)	0
k141_1087916_length_1004_cov_7.0000	lytic	low quality draft	4	0	0	0	0	1	0.19	1004	NA	4	0	0	Low-quality	2.37	AAI-based (high-confidence)	0	no viral genes detected
k141_1088277_length_2634_cov_16.0000	lytic	low quality draft	4	0	0	1	1	1	0.79	2634	NA	4	0	0	Not-determined	NA	NA	0	no viral genes detected
k141_1089788_length_1075_cov_181.0000	lytic	low quality draft	4	0	0	0	0	1	0.9	1075	NA	4	2	0	Low-quality	2.83	AAI-based (high-confidence)	0
k141_1089914_length_5992_cov_64.4890	lytic	low quality draft	9	0	0	2	0.39	3	6.35	5992	NA	9	4	1	Low-quality	9.09	HMM-based (lower-bound)	0
k141_1090671_length_5379_cov_588.0000	lytic	low quality draft	6	2	8.75	3	13.8	3	21.07	5379	NA	6	3	0	Low-quality	3.83	AAI-based (medium-confidence)	0
k141_1090774_length_9870_cov_301.0111	lytic	low quality draft	10	4	1.33	4	4	7	8.4	9870	9255	11	5	2	Low-quality	1.91	AAI-based (medium-confidence)	6.23
k141_1090815_length_4004_cov_497.0000	lytic	low quality draft	4	1	1.49	1	1.45	2	15.63	4004	NA	4	2	0	Low-quality	7.8	AAI-based (high-confidence)	0
k141_1091066_length_1812_cov_54.0000	lytic	low quality draft	4	0	0	1	0.46	2	3.65	1812	NA	4	1	0	Low-quality	3.04	AAI-based (high-confidence)	0
k141_1091197_length_1957_cov_16.0000	lytic	low quality draft	5	0	0	0	0	3	1.57	1957	NA	5	2	0	Low-quality	0.8	AAI-based (high-confidence)	0
k141_1091714_length_2120_cov_84.0531	lytic	low quality draft	4	1	0.02	1	1	3	12.29	2120	NA	4	3	0	Low-quality	4.92	AAI-based (medium-confidence)	0
k141_1092234_length_4884_cov_445.0000	lytic	low quality draft	6	1	0.18	1	0.19	1	0.32	4884	NA	6	0	0	Not-determined	NA	NA	0	no viral genes detected
k141_1092513_length_2779_cov_26.0000	lytic	low quality draft	6	0	0	0	0	2	1.45	2779	NA	6	0	0	Not-determined	NA	NA	0	no viral genes detected
k141_1093321_length_17961_cov_75.0000	lytic	low quality draft	14	2	4.51	2	3.28	9	34.24	17961	NA	14	9	0	Medium-quality	52	AAI-based (high-confidence)	0
k141_1093336_length_1381_cov_14.0000	lytic	low quality draft	4	0	0	2	1.43	2	4.76	1381	NA	4	3	0	Low-quality	3.87	AAI-based (medium-confidence)	0
k141_1093591_length_5730_cov_772.0000	lytic	low quality draft	7	2	0.08	3	0.59	2	5.55	5730	NA	7	0	0	Not-determined	NA	NA	0	no viral genes detected
k141_1094503_length_1537_cov_457.0000	lytic	low quality draft	5	0	0	1	1.71	1	10	1537	NA	5	1	0	Low-quality	1.93	AAI-based (medium-confidence)	0
k141_1094719_length_2303_cov_19.0000	lytic	low quality draft	4	0	0	1	0.18	1	0.95	2303	NA	5	0	1	Not-determined	NA	NA	0	no viral genes detected
k141_109487_length_1174_cov_16.3088	lytic	low quality draft	5	0	0	0	0	1	0.07	1174	NA	5	0	0	Low-quality	1.14	AAI-based (medium-confidence)	0	no viral genes detected
k141_1095128_length_2170_cov_17.0000	lytic	low quality draft	6	1	3.81	2	5.33	2	10.4	2170	NA	6	1	0	Low-quality	3.38	AAI-based (high-confidence)	0
k141_1095175_length_3756_cov_10.0000	lytic	low quality draft	4	0	0	0	0	1	0.31	3756	NA	5	0	0	Low-quality	0.79	AAI-based (medium-confidence)	0	no viral genes detected
k141_1095241_length_3916_cov_628.0000	lytic	low quality draft	8	0	0	1	1.25	4	5.8	3916	NA	8	3	0	Low-quality	6.75	HMM-based (lower-bound)	0
k141_1095380_length_2931_cov_1448.0000	lytic	low quality draft	4	0	0	0	0	3	1.37	2931	NA	4	4	0	Low-quality	6.72	HMM-based (lower-bound)	0
k141_1095573_length_2197_cov_414.0000	lytic	low quality draft	5	0	0	0	0	1	1.04	2197	NA	5	2	0	Low-quality	5.6	AAI-based (medium-confidence)	0
k141_1096486_length_7751_cov_98.0000	lytic	low quality draft	8	1	0.03	4	1.62	4	7.62	7751	NA	8	3	0	Low-quality	16.56	AAI-based (high-confidence)	0
k141_1096799_length_4793_cov_82.0000	lytic	low quality draft	6	0	0	0	0	1	0.76	4793	NA	6	0	0	Not-determined	NA	NA	0	no viral genes detected
k141_1097147_length_2604_cov_21.0000	lytic	low quality draft	4	0	0	0	0	1	0.69	2604	NA	4	1	0	Low-quality	0.85	HMM-based (lower-bound)	0
k141_1097396_length_5207_cov_107.0000	lytic	low quality draft	11	2	3.37	3	3.77	5	17.55	5207	NA	11	2	0	Low-quality	4.96	HMM-based (lower-bound)	0
k141_1097865_length_2527_cov_74.0000	lytic	low quality draft	6	3	1.55	3	1.54	3	2.73	2527	1167	6	2	2	Low-quality	2.18	AAI-based (medium-confidence)	53.82
k141_1098527_length_1231_cov_94.0000	lytic	low quality draft	4	0	0	1	7.58	2	10.94	1231	NA	4	3	0	Low-quality	2.63	AAI-based (high-confidence)	0
k141_1099042_length_4475_cov_344.6996	lytic	low quality draft	7	0	0	1	2.88	2	10.79	4475	NA	7	3	0	Low-quality	8.9	AAI-based (medium-confidence)	0
k141_1099085_length_3996_cov_65.0000	lytic	low quality draft	4	0	0	1	0.07	1	1	3996	NA	4	2	0	Low-quality	2.11	HMM-based (lower-bound)	0
k141_1099219_length_5104_cov_298.0000	lytic	low quality draft	5	0	0	1	0.18	4	1.93	5104	NA	5	2	0	Low-quality	16.12	AAI-based (high-confidence)	0
k141_1099324_length_3477_cov_439.0000	lytic	low quality draft	5	0	0	1	0.44	1	0	3477	NA	5	0	0	Not-determined	NA	NA	0	no viral genes detected
k141_1099576_length_3689_cov_104.0000	lytic	low quality draft	5	0	0	0	0	2	10.14	3689	NA	5	1	0	Low-quality	1.2	HMM-based (lower-bound)	0
k141_1099799_length_2971_cov_313.0000	lytic	low quality draft	4	1	1.37	1	0.78	4	21.97	2971	NA	4	3	0	Low-quality	5.08	AAI-based (high-confidence)	0
k141_1100553_length_6140_cov_99.9842	lytic	low quality draft	13	2	4.53	1	5.1	4	28.5	6140	NA	13	3	0	Low-quality	7.5	HMM-based (lower-bound)	0
k141_1101063_length_3482_cov_40.0000	lytic	low quality draft	6	0	0	0	0	2	11.88	3482	NA	6	2	0	Low-quality	1.7	HMM-based (lower-bound)	0
k141_110176_length_1523_cov_1357.0405	lytic	low quality draft	4	1	0.14	2	0.24	2	3.2	1523	NA	4	0	2	Low-quality	0.81	AAI-based (medium-confidence)	0	no viral genes detected
k141_1101865_length_2306_cov_419.0000	lytic	low quality draft	4	0	0	1	1.09	2	13.82	2306	NA	4	1	0	Low-quality	1.28	HMM-based (lower-bound)	0
k141_1102609_length_5914_cov_527.0000	lytic	low quality draft	11	0	0	2	2.22	10	32.18	5914	NA	11	10	0	Low-quality	12.87	AAI-based (medium-confidence)	0
k141_1102874_length_2417_cov_871.0000	lytic	low quality draft	5	1	1.93	3	2.68	3	14.55	2417	NA	5	3	0	Low-quality	2.95	HMM-based (lower-bound)	0
k141_1103788_length_2282_cov_361.0000	lytic	low quality draft	4	0	0	1	0.27	2	1.27	2282	NA	4	0	0	Not-determined	NA	NA	0	no viral genes detected
k141_1105570_length_3595_cov_1487.3975	lytic	low quality draft	7	1	0.38	0	0	1	1.07	3595	NA	7	0	0	Not-determined	NA	NA	0	no viral genes detected
k141_1106091_length_1919_cov_306.0000	lytic	low quality draft	4	0	0	1	1	3	20.79	1919	NA	4	4	0	Low-quality	4.13	AAI-based (medium-confidence)	0
k141_1106448_length_1699_cov_264.0000	lytic	low quality draft	4	2	5.08	4	8.6	3	20.11	1699	NA	4	2	0	Low-quality	3.84	AAI-based (high-confidence)	0
k141_1106512_length_1835_cov_131.0000	lytic	low quality draft	6	0	0	2	0.48	2	2.24	1835	NA	6	2	0	Low-quality	4.26	HMM-based (lower-bound)	0
k141_110662_length_2059_cov_15.0000	lytic	low quality draft	5	2	4.18	0	0	4	20.78	2059	NA	5	2	0	Low-quality	4.25	AAI-based (medium-confidence)	0
k141_1106643_length_1365_cov_257.0000	lytic	low quality draft	4	0	0	0	0	1	0.34	1365	NA	4	1	0	Low-quality	0.35	AAI-based (medium-confidence)	0
k141_1107486_length_2056_cov_730.0000	lytic	low quality draft	4	1	0.58	1	0.16	2	4.21	2056	NA	4	0	0	Not-determined	NA	NA	0	no viral genes detected
k141_1108128_length_2913_cov_554.0000	lytic	low quality draft	6	1	2.34	1	1.81	3	20.32	2913	NA	5	1	0	Low-quality	0.78	AAI-based (high-confidence)	0
k141_1109401_length_1500_cov_13.0000	lytic	low quality draft	4	0	0	0	0	1	7.37	1500	475	4	1	1	Low-quality	0.9	AAI-based (medium-confidence)	68.33
k141_1109549_length_9778_cov_493.2124	lytic	low quality draft	14	3	7.19	3	5.02	7	30.56	9778	NA	14	6	1	Low-quality	21.83	AAI-based (medium-confidence)	0
k141_1109926_length_1462_cov_13.0000	lytic	low quality draft	4	1	0.54	2	0.78	2	2.94	1462	NA	4	1	0	Low-quality	2.95	AAI-based (high-confidence)	0
k141_1110468_length_14678_cov_198.7778	lytic	low quality draft	24	5	7.05	5	6.07	9	46.67	14678	NA	22	3	0	Low-quality	7.33	HMM-based (lower-bound)	0
k141_111047_length_1671_cov_684.0000	lytic	low quality draft	4	0	0	0	0	1	1	1671	NA	4	0	0	Not-determined	NA	NA	0	no viral genes detected
k141_1110515_length_8631_cov_162.0000	lytic	low quality draft	14	0	0	2	5.16	3	29.5	8631	NA	14	3	0	Low-quality	14.89	AAI-based (high-confidence)	0
k141_1110806_length_3112_cov_483.0000	lytic	low quality draft	4	0	0	1	0.07	1	1	3112	NA	4	1	0	Low-quality	2.1	HMM-based (lower-bound)	0
k141_1110872_length_2109_cov_20.0000	lytic	low quality draft	4	1	4.34	2	4.29	2	10.21	2109	NA	4	1	0	Low-quality	4.91	AAI-based (medium-confidence)	0
k141_1111123_length_1523_cov_704.0000	lytic	low quality draft	4	0	0	1	0.97	2	7.36	1523	NA	4	4	0	Low-quality	2.54	AAI-based (medium-confidence)	0
k141_1111205_length_1799_cov_366.9674	lytic	low quality draft	5	2	6.6	3	7.83	3	20.4	1799	NA	5	0	0	Low-quality	3.83	AAI-based (medium-confidence)	0	no viral genes detected
k141_1112095_length_2697_cov_1390.0000	lytic	low quality draft	8	1	0.54	1	0.5	2	2	2697	NA	8	0	0	Low-quality	5.26	AAI-based (medium-confidence)	0	no viral genes detected
k141_1112573_length_1270_cov_1358.0000	lytic	low quality draft	4	0	0	0	0	2	1.77	1270	NA	4	1	0	Low-quality	1.32	AAI-based (medium-confidence)	0
k141_1113939_length_2239_cov_22.0000	lytic	low quality draft	4	0	0	0	0	1	0.53	2239	NA	4	1	0	Low-quality	4.15	HMM-based (lower-bound)	0
k141_1114128_length_5288_cov_357.0000	lytic	low quality draft	11	2	0.57	1	0.32	2	1.12	5288	NA	10	0	1	Not-determined	NA	NA	0	no viral genes detected
k141_1115032_length_3604_cov_269.0000	lytic	low quality draft	8	0	0	2	2	1	3.45	3604	NA	8	3	0	Low-quality	5.04	HMM-based (lower-bound)	0
k141_1115116_length_5861_cov_22.0000	lytic	low quality draft	4	1	1.85	1	3.08	2	0.93	5861	NA	4	2	0	Low-quality	3.93	HMM-based (lower-bound)	0
k141_111583_length_2580_cov_66.0545	lytic	low quality draft	9	0	0	1	1	3	6.96	2580	NA	9	4	0	Low-quality	5.38	AAI-based (medium-confidence)	0
k141_1116804_length_2421_cov_252.0000	lytic	low quality draft	7	1	4.71	1	0.55	2	11.82	2421	NA	7	3	0	Low-quality	3.2	AAI-based (medium-confidence)	0
k141_1116813_length_2431_cov_51.0000	lytic	low quality draft	5	1	1.86	2	4.25	3	24.77	2431	NA	5	2	0	Low-quality	6.65	AAI-based (medium-confidence)	0
k141_1117427_length_7969_cov_16.0000	lytic	low quality draft	8	0	0	1	0.16	3	5.45	7969	NA	8	2	0	Low-quality	17.24	AAI-based (medium-confidence)	0
k141_1117817_length_9351_cov_219.0000	lytic	low quality draft	22	3	5.54	4	10.33	7	40.48	9351	NA	22	2	0	Low-quality	19.4	AAI-based (medium-confidence)	0
k141_1117903_length_4820_cov_462.0000	lytic	low quality draft	9	1	0	2	0.06	5	2.23	4820	NA	9	0	0	Not-determined	NA	NA	0	no viral genes detected
k141_1119382_length_1987_cov_91.0000	lytic	low quality draft	6	0	0	2	1.15	2	4.53	1987	NA	6	1	0	Low-quality	4.1	AAI-based (medium-confidence)	0
k141_1120070_length_6648_cov_79.0000	lytic	low quality draft	5	0	0	1	1.87	1	10	6648	NA	3	1	0	Low-quality	3.27	HMM-based (lower-bound)	0
k141_1120211_length_15622_cov_41.0000	lytic	medium quality draft	19	0	0	5	8.89	5	16.05	15622	NA	19	10	0	Low-quality	37.7	AAI-based (medium-confidence)	0
k141_1120266_length_3379_cov_395.0000	lytic	low quality draft	8	2	0.32	2	0.36	3	1.57	3379	NA	8	0	1	Not-determined	NA	NA	0	no viral genes detected
k141_1120446_length_2315_cov_1132.0000	lytic	low quality draft	5	0	0	1	0.97	5	14.57	2315	NA	5	5	0	Low-quality	4.05	HMM-based (lower-bound)	0
k141_1120836_length_3509_cov_773.2726	lytic	low quality draft	4	1	0.78	2	1.87	2	6.71	3509	NA	4	0	0	Low-quality	4.81	AAI-based (high-confidence)	0	no viral genes detected
k141_1124930_length_106854_cov_102.1879	lytic	high quality draft	84	4	4.58	5	8.38	29	43.77	106854	NA	83	29	0	Low-quality	41.83	AAI-based (medium-confidence)	0
k141_1125893_length_1228_cov_390.0000	lytic	low quality draft	4	0	0	1	0.09	2	2	1228	NA	4	2	0	Low-quality	2.35	HMM-based (lower-bound)	0
k141_1126012_length_1717_cov_177.0000	lytic	low quality draft	4	1	4.34	2	11.86	2	18.05	1717	NA	4	1	0	Low-quality	3.59	AAI-based (high-confidence)	0
k141_112789_length_5121_cov_100.0000	lytic	low quality draft	14	2	5.43	2	3.05	3	20.07	5121	NA	14	2	0	Low-quality	4.1	HMM-based (lower-bound)	0
k141_1128156_length_7913_cov_201.0000	lytic	low quality draft	13	2	4.34	9	14.04	10	56.7	7913	NA	13	10	1	Low-quality	20.89	AAI-based (high-confidence)	0
k141_1128255_length_2591_cov_602.7869	lytic	low quality draft	8	2	1.46	1	0.06	2	3.36	2591	NA	7	1	0	Low-quality	2.55	HMM-based (lower-bound)	0
k141_1128853_length_2216_cov_1554.0000	lytic	low quality draft	5	1	4.48	2	1.61	4	16.16	2216	NA	5	4	0	Low-quality	4.04	AAI-based (high-confidence)	0
k141_1129422_length_2096_cov_26.0000	lytic	low quality draft	4	0	0	1	1	4	10.37	2096	NA	4	4	0	Low-quality	3.53	AAI-based (high-confidence)	0
k141_1130033_length_8639_cov_180.0000	lytic	low quality draft	13	0	0	2	1.93	9	54.31	8639	NA	13	9	0	Low-quality	17.27	AAI-based (medium-confidence)	0
k141_1130202_length_1424_cov_197.0000	lytic	low quality draft	4	0	0	1	2.75	2	6.91	1424	NA	4	2	0	Low-quality	2.24	AAI-based (medium-confidence)	0
k141_1130370_length_3087_cov_803.0000	lytic	low quality draft	5	0	0	0	0	4	27.15	3087	NA	5	4	0	Low-quality	9.05	AAI-based (high-confidence)	0
k141_1130943_length_2574_cov_977.1915	lytic	low quality draft	8	0	0	1	7.58	7	20.09	2574	NA	8	7	0	Low-quality	8.47	AAI-based (high-confidence)	0
k141_1131218_length_6072_cov_757.3468	lysogenic	low quality draft	8	3	10.43	5	16.73	4	30.25	6072	NA	8	0	0	Not-determined	NA	NA	0	no viral genes detected
k141_1131538_length_14790_cov_71.0074	lytic	low quality draft	21	2	2.32	2	2.3	4	17.65	14790	NA	20	1	0	Low-quality	5.1	HMM-based (lower-bound)	0
k141_1131826_length_2089_cov_1465.0000	lytic	low quality draft	4	0	0	2	3.81	1	10	2089	NA	4	3	0	Low-quality	3.09	HMM-based (lower-bound)	0
k141_1132467_length_3325_cov_81.0000	lytic	low quality draft	9	1	1.04	1	1.13	1	5.22	3325	NA	8	0	0	Not-determined	NA	NA	0	no viral genes detected
k141_1135840_length_7320_cov_342.1270	lytic	low quality draft	10	1	0.85	1	0.73	2	4.48	7320	NA	10	1	0	Low-quality	15.33	HMM-based (lower-bound)	0
k141_1136015_length_2411_cov_76.0000	lytic	low quality draft	4	1	0.18	1	0.21	3	2.6	2411	NA	4	1	0	Low-quality	0.78	AAI-based (medium-confidence)	0
k141_1136027_length_61798_cov_33.0000	lytic	high quality draft	98	7	20.41	8	13.87	39	172.68	61798	NA	98	36	0	High-quality	100	AAI-based (high-confidence)	0
k141_1136860_length_2552_cov_35.0000	lytic	low quality draft	4	0	0	2	1.98	1	6.82	2552	NA	4	1	0	Low-quality	0.67	HMM-based (lower-bound)	0
k141_1138479_length_4055_cov_96.0000	lytic	low quality draft	6	0	0	0	0	2	14.72	4055	NA	6	2	0	Low-quality	3.42	HMM-based (lower-bound)	0
k141_1139439_length_16238_cov_735.7627_fragment_1	lysogenic	low quality draft	9	2	3.87	3	9.85	4	21.86	6595	4384	10	1	1	Low-quality	16.17	AAI-based (medium-confidence)	33.53
k141_1139487_length_1662_cov_169.0000	lytic	low quality draft	5	0	0	0	0	1	1.2	1662	NA	5	0	1	Low-quality	3.21	AAI-based (medium-confidence)	0	no viral genes detected
k141_1140585_length_4889_cov_32.0000	lytic	low quality draft	7	0	0	0	0	1	0.18	4889	NA	7	0	0	Not-determined	NA	NA	0	no viral genes detected
k141_1140587_length_2386_cov_546.7563	lytic	low quality draft	4	0	0	0	0	1	0.86	2386	NA	4	1	0	Low-quality	2.71	HMM-based (lower-bound)	0
k141_1140683_length_2010_cov_404.0000	lytic	low quality draft	4	0	0	0	0	1	0.81	2010	NA	4	1	0	Low-quality	1.8	HMM-based (lower-bound)	0
k141_1140939_length_2708_cov_14.0000	lytic	low quality draft	4	0	0	0	0	3	1.04	2708	NA	4	3	0	Low-quality	0.62	HMM-based (lower-bound)	0
k141_1141197_length_2125_cov_15.0000	lytic	low quality draft	5	0	0	4	8.76	5	45.67	2125	NA	5	4	0	Low-quality	3.19	HMM-based (lower-bound)	0
k141_1141924_length_2481_cov_348.0000	lytic	low quality draft	4	1	0.29	2	1.34	2	1.15	2481	NA	4	0	0	Not-determined	NA	NA	0	no viral genes detected
k141_1142282_length_1700_cov_12.0000	lytic	low quality draft	4	0	0	0	0	1	0.85	1700	NA	4	1	0	Low-quality	1.39	HMM-based (lower-bound)	0
k141_1143047_length_1685_cov_15.0000	lytic	low quality draft	5	0	0	3	1.26	3	3.65	1685	NA	5	3	0	Low-quality	4.08	AAI-based (high-confidence)	0
k141_1143479_length_3070_cov_226.0000	lytic	low quality draft	4	0	0	2	2.34	3	10.91	3070	NA	4	2	0	Low-quality	0.67	AAI-based (medium-confidence)	0
k141_1144092_length_1753_cov_6.0000	lytic	low quality draft	4	0	0	0	0	2	0.51	1753	NA	4	0	0	Not-determined	NA	NA	0	no viral genes detected
k141_114425_length_2217_cov_233.0000	lytic	low quality draft	4	0	0	1	1	3	5.39	2217	NA	4	1	0	Low-quality	1.28	HMM-based (lower-bound)	0
k141_1144686_length_4511_cov_99.6913	lytic	low quality draft	8	0	0	0	0	3	14.25	4511	NA	8	2	0	Low-quality	2.54	HMM-based (lower-bound)	0
k141_1145070_length_1115_cov_687.9620	lytic	low quality draft	4	1	4.34	2	11.86	2	10.26	1115	NA	4	1	0	Low-quality	2.55	AAI-based (medium-confidence)	0
k141_1145087_length_3238_cov_1180.0000	lytic	low quality draft	5	0	0	2	0.12	1	3.49	3238	NA	5	1	0	Low-quality	1.44	HMM-based (lower-bound)	0
k141_1145660_length_33204_cov_66.0000	lytic	low quality draft	56	8	19.37	7	16.87	14	79.59	33204	NA	56	8	0	Low-quality	15.26	AAI-based (medium-confidence)	0
k141_1145765_length_10404_cov_22.0000	lytic	low quality draft	12	6	9.94	8	11.72	10	40.27	10404	NA	12	11	0	Low-quality	22.5	AAI-based (medium-confidence)	0
k141_1145963_length_3630_cov_108.0000	lytic	low quality draft	7	0	0	1	0.39	1	0.64	3630	NA	7	0	0	Not-determined	NA	NA	0	no viral genes detected
k141_1146265_length_2195_cov_1274.0000	lytic	low quality draft	5	0	0	1	0.35	1	4.29	2195	NA	5	0	0	Not-determined	NA	NA	0	no viral genes detected
k141_114703_length_25815_cov_123.0000	lysogenic	low quality draft	28	3	9.65	10	18.32	22	90.67	25815	NA	28	21	0	Medium-quality	50.27	AAI-based (high-confidence)	0
k141_1147215_length_24479_cov_204.5827	lysogenic	low quality draft	27	4	2.07	22	26.25	25	67.2	24479	NA	27	17	0	Medium-quality	53.62	AAI-based (high-confidence)	0
k141_1147688_length_2532_cov_11.0000	lytic	low quality draft	7	0	0	1	1	1	0.23	2532	NA	7	1	0	Low-quality	6.7	AAI-based (medium-confidence)	0
k141_1147735_length_6825_cov_44.0000	lytic	low quality draft	10	1	4.48	1	3.03	4	13.91	6825	NA	10	3	0	Low-quality	15.92	AAI-based (high-confidence)	0
k141_114788_length_3734_cov_63.0033	lytic	low quality draft	4	2	0.74	2	0.49	3	2.3	3734	NA	4	1	0	Low-quality	8.29	AAI-based (medium-confidence)	0
k141_1147975_length_4229_cov_829.2339	lytic	low quality draft	8	2	7.13	4	8.69	5	28.92	4229	NA	8	2	0	Low-quality	6.12	HMM-based (lower-bound)	0
k141_1148051_length_35939_cov_117.8140	lytic	complete circular	54	6	9.17	13	25.48	14	87.32	35939	NA	54	19	0	Low-quality	45.78	HMM-based (lower-bound)	0
k141_1148378_length_8238_cov_285.0000	lytic	low quality draft	8	0	0	2	1.56	3	23.82	8238	NA	8	3	0	Low-quality	19.66	AAI-based (medium-confidence)	0
k141_1148815_length_5651_cov_19.0000	lytic	low quality draft	13	1	2.36	1	1.65	4	9.54	5651	NA	13	2	0	Low-quality	11.96	AAI-based (high-confidence)	0
k141_1149423_length_1678_cov_446.0000	lytic	low quality draft	4	0	0	2	0.46	2	2.11	1678	NA	4	2	0	Low-quality	4.14	HMM-based (lower-bound)	0
k141_1149713_length_4478_cov_1359.5718	lytic	low quality draft	13	2	0.91	2	3.47	2	13.35	4478	NA	13	3	0	Low-quality	6.79	HMM-based (lower-bound)	0
k141_1150657_length_1834_cov_978.0000	lytic	low quality draft	4	0	0	2	2	3	6.49	1834	NA	4	3	0	Low-quality	6.06	AAI-based (high-confidence)	0
k141_115074_length_1371_cov_741.6537	lytic	low quality draft	4	0	0	0	0	3	6.41	1371	NA	4	3	0	Low-quality	4.52	AAI-based (high-confidence)	0
k141_1151501_length_8837_cov_126.1334	lytic	low quality draft	8	0	0	1	1.71	2	10.86	8837	NA	8	1	0	Low-quality	5.21	HMM-based (lower-bound)	0
k141_1151529_length_1736_cov_6.0000	lytic	low quality draft	4	0	0	1	1	2	1.37	1736	NA	4	1	0	Low-quality	2.68	HMM-based (lower-bound)	0
k141_1152284_length_1408_cov_8.0000	lytic	low quality draft	4	0	0	0	0	1	9.33	1408	NA	4	1	0	Low-quality	0.38	AAI-based (medium-confidence)	0
k141_1152468_length_8092_cov_524.0548	lytic	low quality draft	14	1	2.48	4	15.35	11	67.01	8092	NA	13	11	0	Low-quality	19.74	AAI-based (medium-confidence)	0
k141_1152516_length_2929_cov_371.3587	lytic	low quality draft	4	0	0	0	0	1	1.18	2929	NA	4	0	0	Not-determined	NA	NA	0	no viral genes detected
k141_1152613_length_2115_cov_281.0000	lytic	low quality draft	5	0	0	1	1.58	4	19.23	2115	NA	5	3	0	Low-quality	4.19	HMM-based (lower-bound)	0
k141_1153227_length_3766_cov_1548.5382	lytic	low quality draft	4	0	0	0	0	2	2.03	3766	NA	4	3	0	Low-quality	1.34	HMM-based (lower-bound)	0
k141_1153670_length_29558_cov_89.0000	lytic	medium quality draft	37	1	1.2	26	29.14	29	58.23	29558	NA	37	24	1	High-quality	99.05	AAI-based (high-confidence)	0
k141_1153807_length_3179_cov_21.0806	lytic	low quality draft	7	0	0	0	0	1	1.06	3179	NA	7	1	0	Low-quality	1.1	HMM-based (lower-bound)	0
k141_1154940_length_1364_cov_13.0000	lytic	low quality draft	5	0	0	0	0	3	14.89	1364	NA	5	3	0	Low-quality	2.84	AAI-based (high-confidence)	0
k141_1155219_length_3345_cov_680.4457	lytic	low quality draft	6	0	0	2	2.43	2	3.92	3345	NA	6	0	0	Not-determined	NA	NA	0	no viral genes detected
k141_1155572_length_9733_cov_1140.5834	lytic	low quality draft	7	0	0	0	0	3	12.12	9733	NA	7	2	0	Low-quality	3.36	HMM-based (lower-bound)	0
k141_1156074_length_2112_cov_1059.0000	lytic	low quality draft	6	0	0	1	5.99	1	10	2112	NA	6	0	0	Low-quality	4.93	AAI-based (medium-confidence)	0	no viral genes detected
k141_1156375_length_14216_cov_93.0000	lytic	medium quality draft	23	4	5.8	0	0	9	41.82	14216	NA	23	5	0	Low-quality	11.82	HMM-based (lower-bound)	0
k141_1156763_length_2875_cov_216.0000	lytic	low quality draft	4	2	3.86	4	5.12	4	21.9	2875	NA	4	4	0	Low-quality	6.88	AAI-based (medium-confidence)	0
k141_1157452_length_3509_cov_188.0000	lytic	low quality draft	5	1	0.4	3	7.36	3	19	3509	NA	5	3	0	Low-quality	4.35	HMM-based (lower-bound)	0
k141_1157536_length_1389_cov_174.0000	lytic	low quality draft	4	0	0	0	0	1	0.63	1389	NA	4	0	0	Low-quality	0.89	AAI-based (medium-confidence)	0	no viral genes detected
k141_1157710_length_1837_cov_20.0000	lytic	low quality draft	4	0	0	1	0.03	1	1.77	1837	NA	4	1	0	Low-quality	4.43	AAI-based (medium-confidence)	0
k141_1157911_length_6978_cov_73.0000	lytic	low quality draft	6	2	0.41	2	2.14	2	0.71	6978	NA	6	0	0	Not-determined	NA	NA	0	no viral genes detected
k141_1158343_length_2901_cov_812.0000	lytic	low quality draft	5	1	0.72	3	3.94	3	14.56	2901	NA	5	3	0	Low-quality	6.13	AAI-based (high-confidence)	0
k141_1160305_length_8959_cov_15.0000	lytic	low quality draft	14	5	4.61	6	2.75	10	18.07	8959	NA	14	7	0	Low-quality	23.15	AAI-based (medium-confidence)	0
k141_1160636_length_2961_cov_575.0000	lytic	low quality draft	5	0	0	1	0.21	2	20	2961	NA	5	1	0	Low-quality	1.97	HMM-based (lower-bound)	0
k141_1160700_length_2347_cov_238.0000	lytic	low quality draft	5	1	0.41	1	3.75	2	10.06	2347	NA	5	1	0	Low-quality	3.61	AAI-based (medium-confidence)	0
k141_1160763_length_2592_cov_337.0000	lytic	low quality draft	6	0	0	1	0.01	1	0.57	2592	NA	6	0	0	Not-determined	NA	NA	0	no viral genes detected
k141_1162503_length_2195_cov_431.0000	lytic	low quality draft	7	0	0	2	1.34	5	10.58	2195	NA	7	4	0	Low-quality	7.24	AAI-based (high-confidence)	0
k141_1162891_length_3269_cov_625.0000	lytic	low quality draft	5	0	0	0	0	4	27.15	3269	NA	5	4	0	Low-quality	6.35	AAI-based (medium-confidence)	0
k141_1163976_length_1257_cov_2551.6048	lytic	low quality draft	4	0	0	0	0	1	0.06	1257	NA	4	0	0	Low-quality	2.36	AAI-based (medium-confidence)	0	no viral genes detected
k141_1164013_length_4426_cov_18.0000	lytic	low quality draft	5	0	0	1	1	2	20	4426	NA	5	4	0	Low-quality	8.7	AAI-based (high-confidence)	0
k141_1165266_length_3408_cov_20.0000	lytic	low quality draft	4	0	0	0	0	2	1.52	3408	1120	4	1	1	Low-quality	0.56	HMM-based (lower-bound)	67.14
k141_1165495_length_1728_cov_19.9540	lytic	low quality draft	4	0	0	0	0	1	2.29	1728	NA	4	1	0	Low-quality	1.7	HMM-based (lower-bound)	0
k141_1165600_length_3398_cov_133.0000	lysogenic	low quality draft	4	1	1	1	0.14	2	11.01	3398	NA	4	0	0	Low-quality	8	AAI-based (medium-confidence)	0	no viral genes detected
k141_1165807_length_2106_cov_384.0000	lytic	low quality draft	4	0	0	1	0.73	2	0.19	2106	NA	4	0	0	Low-quality	2.47	AAI-based (medium-confidence)	0	no viral genes detected
k141_1166237_length_2430_cov_1084.0000	lytic	low quality draft	4	0	0	1	1	1	3.45	2430	NA	4	3	0	Low-quality	3.4	HMM-based (lower-bound)	0
k141_1166735_length_1094_cov_208.9077	lytic	low quality draft	4	0	0	4	4	3	3.57	1094	NA	4	4	0	Low-quality	3.06	AAI-based (high-confidence)	0
k141_1167332_length_12421_cov_159.7546	lytic	low quality draft	18	0	0	4	6.06	9	49.2	12421	NA	18	11	0	Low-quality	31.38	AAI-based (medium-confidence)	0
k141_1168280_length_3872_cov_140.0000	lytic	low quality draft	7	0	0	2	3.3	3	16.48	3872	NA	7	4	0	Low-quality	7.34	AAI-based (medium-confidence)	0
k141_1169986_length_1143_cov_121.0000	lytic	low quality draft	4	0	0	0	0	1	0.77	1143	NA	4	1	0	Low-quality	0.77	HMM-based (lower-bound)	0
k141_1170360_length_2021_cov_375.0000	lytic	low quality draft	4	0	0	0	0	1	0.79	2021	NA	4	1	0	Low-quality	3.03	HMM-based (lower-bound)	0
k141_1171208_length_3189_cov_64.0000	lytic	low quality draft	5	0	0	1	1	2	1	3189	NA	5	1	0	Low-quality	5.77	AAI-based (medium-confidence)	0
k141_1171643_length_11815_cov_67.0000	lysogenic	low quality draft	19	5	8.69	5	16.2	7	43.14	11815	NA	19	5	0	Low-quality	16.76	HMM-based (lower-bound)	0
k141_1171679_length_1504_cov_110.0000	lytic	low quality draft	6	0	0	2	1.31	3	7.25	1504	NA	6	3	0	Low-quality	3.44	AAI-based (medium-confidence)	0
k141_1171820_length_3546_cov_12.0000	lytic	low quality draft	4	0	0	2	0.08	2	0.22	3546	NA	3	0	0	Not-determined	NA	NA	0	no viral genes detected
k141_1172424_length_3373_cov_56.0000	lytic	low quality draft	8	0	0	0	0	1	2.67	3373	NA	8	3	0	Low-quality	7.87	AAI-based (high-confidence)	0
k141_1172973_length_5727_cov_443.0000	lytic	low quality draft	9	2	2.35	1	0.01	3	13.72	5727	3239	8	1	1	Low-quality	0.87	AAI-based (high-confidence)	43.44
k141_1173031_length_2821_cov_399.0000	lytic	low quality draft	4	0	0	2	3.81	3	16.86	2821	NA	4	4	0	Low-quality	5.44	AAI-based (high-confidence)	0
k141_1173632_length_3352_cov_290.0000	lytic	low quality draft	8	2	6.59	4	14.8	4	25.88	3352	NA	8	2	0	Low-quality	6.51	AAI-based (medium-confidence)	0
k141_1174334_length_2550_cov_250.0000	lytic	low quality draft	4	0	0	1	2.85	1	1	2550	NA	4	1	0	Low-quality	4.44	AAI-based (medium-confidence)	0
k141_1174435_length_2782_cov_22.0000	lytic	low quality draft	5	0	0	2	3.81	4	24.91	2782	NA	4	3	0	Low-quality	6.22	AAI-based (high-confidence)	0
k141_1174639_length_2211_cov_917.0000	lytic	low quality draft	5	0	0	1	0.02	1	0.38	2211	NA	5	0	1	Not-determined	NA	NA	0	no viral genes detected
k141_1175232_length_6521_cov_1016.0690	lysogenic	low quality draft	8	1	2.87	2	9.4	2	10.3	6521	NA	8	1	0	Low-quality	1.4	HMM-based (lower-bound)	0
k141_1175366_length_7478_cov_133.0000	lytic	low quality draft	13	1	2.08	1	0.42	3	15.07	7478	NA	13	1	0	Low-quality	9.73	HMM-based (lower-bound)	0
k141_1175678_length_2336_cov_71.0000	lytic	low quality draft	4	1	0.97	1	1.22	2	20	2336	NA	3	1	0	Low-quality	1.11	AAI-based (medium-confidence)	0
k141_1177069_length_1877_cov_587.0000	lytic	low quality draft	4	0	0	0	0	3	2.62	1877	NA	4	3	0	Low-quality	0.59	HMM-based (lower-bound)	0
k141_1177085_length_8884_cov_554.0000	lytic	complete circular	13	2	3.25	3	3.61	5	18.35	8884	NA	13	2	0	Low-quality	2.51	AAI-based (medium-confidence)	0
k141_117732_length_1316_cov_378.9881	lytic	low quality draft	5	0	0	1	7.58	1	10	1316	NA	5	1	0	Low-quality	2.31	AAI-based (medium-confidence)	0
k141_1177814_length_1489_cov_16.0000	lytic	low quality draft	4	1	1.65	4	3.47	4	7.15	1489	NA	4	3	0	Low-quality	3.98	AAI-based (high-confidence)	0
k141_1178322_length_3056_cov_21.0000	lytic	low quality draft	9	0	0	0	0	1	0.23	3056	NA	9	0	0	Not-determined	NA	NA	0	no viral genes detected
k141_1178468_length_14242_cov_106.0000	lytic	low quality draft	21	0	0	5	6.15	12	74.79	14242	NA	21	11	0	Low-quality	33.75	AAI-based (high-confidence)	0
k141_1179193_length_1225_cov_18.0000	lytic	low quality draft	4	0	0	0	0	1	0.09	1225	NA	4	1	0	Low-quality	2.6	AAI-based (medium-confidence)	0
k141_1179311_length_1678_cov_12.0000	lytic	low quality draft	4	0	0	1	1.01	4	21.43	1678	NA	4	4	0	Low-quality	2.42	HMM-based (lower-bound)	0
