## Supplementary Tables for "A diverse gut virome from *Drosophila melanogaster*" (part 2 of 3)

### Sheet: Table_S1 (continued)
Table S1: Identified viruses based on VIBRANT, which then their quality checked with checkv
k141_1180587_length_7277_cov_255.5897	lytic	low quality draft	6	1	0.04	2	0.28	1	1	7277	NA	6	2	0	Low-quality	3.85	HMM-based (lower-bound)	0
k141_1180612_length_3042_cov_390.0000	lytic	low quality draft	6	1	1.86	5	7.25	4	30.88	3042	NA	6	5	0	Low-quality	7.86	AAI-based (high-confidence)	0
k141_1181021_length_3667_cov_144.0000	lytic	low quality draft	4	0	0	2	3.31	3	11.86	3667	NA	4	3	0	Low-quality	6.08	AAI-based (medium-confidence)	0
k141_1181189_length_1146_cov_1581.0000	lytic	low quality draft	4	0	0	0	0	1	0.86	1146	NA	4	0	0	Low-quality	2.68	AAI-based (high-confidence)	0	no viral genes detected
k141_1181197_length_3583_cov_67.0000	lytic	low quality draft	4	0	0	1	0.17	2	0.78	3583	NA	5	1	0	Low-quality	0.81	HMM-based (lower-bound)	0
k141_1181858_length_11650_cov_81.0000	lysogenic	low quality draft	18	5	10.91	4	13.91	7	43.14	11650	NA	18	5	1	Low-quality	16.53	HMM-based (lower-bound)	0
k141_1181984_length_3413_cov_227.0000	lytic	low quality draft	5	2	7	2	7.5	3	20.1	3413	NA	5	1	0	Low-quality	9.51	AAI-based (high-confidence)	0
k141_1182145_length_7656_cov_74.8306	lytic	low quality draft	14	1	2.76	1	3.05	2	15.39	7656	NA	14	0	0	Not-determined	NA	NA	0	no viral genes detected
k141_1182989_length_2557_cov_1760.1656	lytic	low quality draft	8	1	2.08	1	5.99	1	10	2557	NA	8	0	0	Not-determined	NA	NA	0	no viral genes detected
k141_1183127_length_5349_cov_266.0000	lytic	low quality draft	13	1	0.02	2	1.89	1	10	5349	NA	13	0	1	Not-determined	NA	NA	0	no viral genes detected
k141_11837_length_1379_cov_410.0000	lytic	low quality draft	4	0	0	0	0	2	1.32	1379	NA	4	0	0	Not-determined	NA	NA	0	no viral genes detected
k141_1183799_length_7254_cov_41.0000	lytic	low quality draft	17	2	0.04	2	0.02	3	1.01	7254	NA	16	2	1	Low-quality	1.63	HMM-based (lower-bound)	0
k141_118393_length_3801_cov_222.0000	lytic	low quality draft	7	1	1.05	1	3.37	1	5.38	3801	NA	7	1	0	Low-quality	8.42	AAI-based (high-confidence)	0
k141_1184091_length_1660_cov_202.0000	lytic	low quality draft	5	0	0	2	7.01	3	9.14	1660	NA	6	3	0	Low-quality	6.3	AAI-based (medium-confidence)	0
k141_1184753_length_4371_cov_365.9548	lytic	low quality draft	7	0	0	1	1.68	2	4.89	4371	NA	7	2	0	Low-quality	4.45	HMM-based (lower-bound)	0
k141_1184911_length_3365_cov_88.0000	lytic	low quality draft	6	0	0	2	2.31	4	5.55	3365	NA	6	3	0	Low-quality	7.38	AAI-based (high-confidence)	0
k141_1185205_length_3729_cov_1526.1569	lytic	low quality draft	4	0	0	1	0.01	1	1.3	3729	NA	4	1	0	Low-quality	1.31	HMM-based (lower-bound)	0
k141_1185581_length_1993_cov_117.0000	lytic	low quality draft	4	0	0	1	1.83	3	6.42	1993	NA	4	3	0	Low-quality	1.39	HMM-based (lower-bound)	0
k141_1186484_length_4838_cov_47.0000	lytic	low quality draft	6	1	0.01	4	3.87	3	15.34	4838	3918	6	3	1	Low-quality	10.24	AAI-based (high-confidence)	19.02
k141_1186493_length_4338_cov_77.0000	lytic	low quality draft	8	0	0	2	1.37	6	10.27	4338	NA	8	6	0	Low-quality	11.39	AAI-based (medium-confidence)	0
k141_1186731_length_4180_cov_37.0000	lytic	low quality draft	5	0	0	0	0	2	2.01	4180	NA	5	2	0	Low-quality	1.11	AAI-based (medium-confidence)	0
k141_1187057_length_3441_cov_258.0000	lytic	low quality draft	7	0	0	0	0	1	0.44	3441	NA	7	1	0	Low-quality	1.94	HMM-based (lower-bound)	0
k141_1187077_length_2461_cov_201.0000	lytic	low quality draft	7	0	0	1	0.93	3	7.39	2461	NA	7	1	0	Low-quality	7.1	AAI-based (high-confidence)	0
k141_118731_length_2284_cov_290.0000	lytic	low quality draft	4	1	0.11	2	1.27	2	7.13	2284	NA	4	0	0	Not-determined	NA	NA	0	no viral genes detected
k141_1187899_length_1297_cov_7.0000	lytic	low quality draft	4	1	1.86	2	2.37	2	19.01	1297	NA	4	2	0	Low-quality	3.34	AAI-based (medium-confidence)	0
k141_1187990_length_38214_cov_49.0000_fragment_1	lysogenic	low quality draft	15	3	8.73	5	3.96	10	29.21	7645	NA	15	7	0	Low-quality	16.52	AAI-based (high-confidence)	0
k141_1188380_length_23809_cov_238.0923	lysogenic	low quality draft	34	4	16.03	14	28.76	24	111.2	23809	NA	34	22	0	Medium-quality	65.39	AAI-based (medium-confidence)	0
k141_1189223_length_2845_cov_243.0000	lytic	low quality draft	6	1	2.25	1	0.31	1	1.11	2845	NA	6	1	0	Low-quality	1.82	HMM-based (lower-bound)	0
k141_1189780_length_5136_cov_118.0000	lytic	low quality draft	6	3	4	5	9.54	5	13.57	5136	NA	6	5	0	Low-quality	12.74	AAI-based (high-confidence)	0
k141_1191055_length_5504_cov_220.0000	lytic	low quality draft	6	0	0	1	0.03	1	10	5504	NA	6	0	0	Not-determined	NA	NA	0	no viral genes detected
k141_1191557_length_4083_cov_1009.0000	lytic	low quality draft	7	0	0	1	0.72	2	12.76	4083	NA	7	1	0	Low-quality	2.11	AAI-based (medium-confidence)	0
k141_1191999_length_9795_cov_191.0000	lytic	low quality draft	9	0	0	0	0	3	2.71	9795	NA	9	2	0	Low-quality	20.18	AAI-based (medium-confidence)	0
k141_1192109_length_46122_cov_77.3310	lytic	medium quality draft	110	3	8.65	5	10.66	25	101.6	46122	NA	110	24	0	Medium-quality	54.95	AAI-based (high-confidence)	0
k141_1192277_length_3817_cov_244.0000	lytic	low quality draft	7	0	0	0	0	7	13.39	3817	NA	8	7	0	Low-quality	8.18	AAI-based (high-confidence)	0
k141_1193061_length_2152_cov_10.0000	lytic	low quality draft	5	1	0.04	1	0.23	3	6.27	2152	NA	5	0	0	Low-quality	5.56	AAI-based (medium-confidence)	0	no viral genes detected
k141_1193543_length_19227_cov_68.0000	lytic	medium quality draft	24	1	2.41	17	31.01	20	90.22	19227	NA	25	21	0	Medium-quality	51.16	AAI-based (medium-confidence)	0
k141_1193607_length_22394_cov_196.6688	lytic	low quality draft	49	3	7.99	8	24.76	13	73.92	22394	NA	49	14	0	Low-quality	47.24	AAI-based (medium-confidence)	0
k141_1193624_length_22178_cov_104.0000	lysogenic	medium quality draft	29	6	16.35	20	37.76	24	117.97	22178	NA	29	20	0	Medium-quality	66.05	AAI-based (high-confidence)	0
k141_119421_length_29435_cov_158.0000	lytic	low quality draft	33	3	6.99	2	2.52	9	66.26	29435	NA	31	6	0	Low-quality	18.39	AAI-based (medium-confidence)	0
k141_1194621_length_1515_cov_313.0000	lytic	low quality draft	4	0	0	1	2.71	2	4.89	1515	NA	4	1	0	Low-quality	2.68	AAI-based (medium-confidence)	0
k141_1195064_length_6118_cov_16.0000	lytic	low quality draft	4	0	0	0	0	4	5.52	6118	NA	4	4	0	Low-quality	2.57	AAI-based (high-confidence)	0
k141_1195516_length_2422_cov_529.0000	lytic	low quality draft	4	0	0	3	4.88	2	19.01	2422	NA	4	4	0	Low-quality	3.12	HMM-based (lower-bound)	0
k141_1195767_length_16058_cov_310.6286	lytic	low quality draft	30	5	11.12	11	18.93	14	33.87	16058	NA	30	14	0	Low-quality	36.47	AAI-based (medium-confidence)	0
k141_1195777_length_2220_cov_1028.0000	lytic	low quality draft	4	0	0	0	0	1	2.52	2220	NA	4	2	0	Low-quality	4.08	HMM-based (lower-bound)	0
k141_1195896_length_1460_cov_117.6346	lytic	low quality draft	5	0	0	0	0	1	0.15	1460	NA	5	0	0	Low-quality	2.45	AAI-based (medium-confidence)	0	no viral genes detected
k141_1195959_length_1154_cov_540.0000	lytic	low quality draft	5	0	0	0	0	1	0.83	1154	NA	5	1	0	Low-quality	2.05	AAI-based (medium-confidence)	0
k141_1196153_length_2643_cov_535.0000	lytic	low quality draft	4	2	4.05	2	3.89	4	14.46	2643	NA	4	2	0	Low-quality	3.47	HMM-based (lower-bound)	0
k141_119683_length_3088_cov_669.0000	lytic	low quality draft	4	0	0	1	1.17	2	11	3088	NA	4	2	0	Low-quality	5.98	AAI-based (medium-confidence)	0
k141_1197013_length_2097_cov_2064.0000	lytic	low quality draft	4	0	0	0	0	1	10	2097	NA	4	0	0	Low-quality	3.94	AAI-based (medium-confidence)	0	no viral genes detected
k141_119717_length_2685_cov_67.0000	lytic	low quality draft	5	0	0	1	0.52	2	1.35	2685	NA	5	1	0	Low-quality	5.47	AAI-based (medium-confidence)	0
k141_1200191_length_8555_cov_26.0000	lytic	low quality draft	14	2	3.79	2	4.66	3	20.65	8555	NA	14	0	0	Low-quality	18.59	AAI-based (medium-confidence)	0	no viral genes detected
k141_1200231_length_18255_cov_122.0570_fragment_1	lysogenic	medium quality draft	15	4	5.14	6	9.36	9	33.33	10422	NA	15	4	1	Low-quality	7.25	AAI-based (high-confidence)	0
k141_1200379_length_8336_cov_99.0000	lytic	low quality draft	13	0	0	7	11.79	9	43.05	8336	NA	13	11	0	Low-quality	20.56	AAI-based (medium-confidence)	0
k141_1200642_length_6789_cov_164.2110	lytic	low quality draft	5	0	0	1	0.66	1	0.04	6789	NA	5	0	0	Not-determined	NA	NA	0	no viral genes detected
k141_1201227_length_3383_cov_1440.5126	lytic	low quality draft	4	2	2.69	2	2.62	4	16.69	3383	NA	4	4	0	Low-quality	5.58	HMM-based (lower-bound)	0
k141_1201266_length_2136_cov_2643.7223	lytic	low quality draft	4	1	4.34	1	4.28	2	10.05	2136	NA	4	0	0	Not-determined	NA	NA	0	no viral genes detected
k141_1201317_length_2485_cov_45.0000	lytic	low quality draft	7	0	0	3	2.27	5	27.7	2485	NA	6	5	0	Low-quality	4.73	AAI-based (medium-confidence)	0
k141_1202130_length_6058_cov_522.4548	lytic	low quality draft	11	3	5.35	3	12.09	4	20.63	6058	NA	11	0	0	Not-determined	NA	NA	0	no viral genes detected
k141_1202654_length_5038_cov_635.8464	lysogenic	low quality draft	11	2	9.08	2	15.32	3	20.24	5038	NA	11	0	0	Low-quality	14.97	AAI-based (medium-confidence)	0	no viral genes detected
k141_1203290_length_3455_cov_790.0000	lytic	low quality draft	5	0	0	1	0.06	2	3.82	3455	NA	5	2	0	Low-quality	4.59	HMM-based (lower-bound)	0
k141_120340_length_5065_cov_46.3367	lytic	low quality draft	8	0	0	6	9.49	7	15.56	5065	NA	8	3	0	Low-quality	15.83	AAI-based (medium-confidence)	0
k141_1203667_length_1521_cov_31.0000	lytic	low quality draft	4	0	0	0	0	2	11.52	1521	NA	4	1	0	Low-quality	2.31	HMM-based (lower-bound)	0
k141_1203730_length_2155_cov_31.0000	lytic	low quality draft	6	0	0	2	0.54	2	1.19	2155	NA	6	2	0	Low-quality	2.95	HMM-based (lower-bound)	0
k141_120427_length_1990_cov_203.0000	lytic	low quality draft	5	0	0	0	0	2	3.76	1990	NA	5	4	0	Low-quality	1.21	AAI-based (medium-confidence)	0
k141_1204857_length_2104_cov_12.0000	lytic	low quality draft	4	0	0	1	0.21	2	4.81	2104	NA	4	1	0	Low-quality	0.67	AAI-based (medium-confidence)	0
k141_1205450_length_2420_cov_114.0000	lytic	low quality draft	4	0	0	1	0.42	2	2.66	2420	NA	4	2	0	Low-quality	3.69	HMM-based (lower-bound)	0
k141_120784_length_2028_cov_932.0000	lytic	low quality draft	4	0	0	2	3.88	1	10	2028	NA	4	3	0	Low-quality	4.88	AAI-based (high-confidence)	0
k141_1208053_length_3484_cov_35.0000	lytic	low quality draft	5	1	1.01	1	1.18	4	8.06	3484	NA	5	1	0	Low-quality	0.77	HMM-based (lower-bound)	0
k141_1208245_length_2336_cov_917.0000	lytic	low quality draft	4	1	4.34	2	4.51	3	10.56	2336	NA	4	0	0	Low-quality	4.34	AAI-based (medium-confidence)	0	no viral genes detected
k141_1208483_length_4057_cov_222.0000	lytic	low quality draft	9	1	1.61	1	2.53	3	15.01	4057	NA	9	4	0	Low-quality	11.16	AAI-based (high-confidence)	0
k141_1209147_length_1258_cov_37.0000	lytic	low quality draft	5	1	0.95	0	0	2	20	1258	NA	5	1	0	Low-quality	2.51	AAI-based (medium-confidence)	0
k141_1209183_length_2923_cov_659.0000	lytic	low quality draft	5	1	2.76	2	3.41	2	10.85	2923	NA	5	0	0	Low-quality	5.34	AAI-based (medium-confidence)	0	no viral genes detected
k141_1210622_length_1426_cov_28.0000	lytic	low quality draft	4	0	0	0	0	3	1.7	1426	NA	4	1	0	Low-quality	2.2	AAI-based (medium-confidence)	0
k141_121155_length_2052_cov_397.4244	lytic	low quality draft	7	0	0	1	0.02	1	2.29	2052	NA	7	1	0	Low-quality	2.02	HMM-based (lower-bound)	0
k141_1212499_length_2860_cov_283.0000	lytic	low quality draft	5	0	0	0	0	1	5.02	2860	NA	5	0	0	Not-determined	NA	NA	0	no viral genes detected
k141_1213013_length_2267_cov_336.0000	lytic	low quality draft	5	0	0	0	0	2	3.93	2267	NA	5	2	0	Low-quality	3.88	HMM-based (lower-bound)	0
k141_1213452_length_3196_cov_209.0576	lytic	low quality draft	4	0	0	0	0	1	1.7	3196	NA	4	0	0	Not-determined	NA	NA	0	no viral genes detected
k141_1214591_length_5449_cov_233.5232	lytic	low quality draft	6	2	2.42	2	6	2	10.01	5449	NA	6	0	1	Not-determined	NA	NA	0	no viral genes detected
k141_1214825_length_2818_cov_922.5118	lytic	low quality draft	6	1	4.48	1	3.03	1	10	2818	NA	6	1	0	Low-quality	1.53	HMM-based (lower-bound)	0
k141_1215506_length_1641_cov_29.0000	lytic	low quality draft	5	0	0	0	0	1	0.58	1641	NA	5	1	0	Low-quality	2.73	AAI-based (high-confidence)	0
k141_1216052_length_6498_cov_1033.0000	lytic	low quality draft	6	0	0	0	0	3	2.8	6498	NA	6	2	0	Low-quality	2.22	HMM-based (lower-bound)	0
k141_1216056_length_14884_cov_72.0000	lytic	low quality draft	23	0	0	3	8.2	22	74.89	14884	NA	22	20	0	Low-quality	10.53	AAI-based (high-confidence)	0
k141_1217152_length_2406_cov_86.0000	lytic	low quality draft	5	0	0	0	0	1	5.02	2406	NA	5	1	0	Low-quality	4.18	AAI-based (medium-confidence)	0
k141_1218185_length_1434_cov_344.0000	lytic	low quality draft	5	0	0	1	1.4	3	24.73	1434	NA	5	4	0	Low-quality	3.75	AAI-based (high-confidence)	0
k141_1220161_length_1680_cov_9.0000	lytic	low quality draft	4	1	4.3	0	0	2	11.26	1680	NA	4	1	0	Low-quality	1.72	HMM-based (lower-bound)	0
k141_1220206_length_4939_cov_169.0000	lytic	low quality draft	10	0	0	3	3	3	11.51	4939	NA	10	2	0	Low-quality	16.41	HMM-based (lower-bound)	0
k141_1220410_length_1412_cov_163.0000	lytic	low quality draft	4	1	4.3	1	4.14	2	17.56	1412	NA	4	1	0	Low-quality	2	HMM-based (lower-bound)	0
k141_1220539_length_5607_cov_9.0000	lytic	low quality draft	6	0	0	4	9.63	5	15.95	5607	NA	6	5	0	Low-quality	16.27	AAI-based (high-confidence)	0
k141_1220560_length_3587_cov_134.0000	lytic	low quality draft	6	0	0	0	0	4	6.16	3587	NA	6	3	0	Low-quality	9.8	AAI-based (high-confidence)	0
k141_1220617_length_1121_cov_17.0000	lytic	low quality draft	4	1	4.48	0	0	2	14.5	1121	NA	4	2	0	Low-quality	1.91	AAI-based (high-confidence)	0
k141_12210_length_1907_cov_643.0000	lytic	low quality draft	4	0	0	0	0	1	1.09	1907	NA	4	1	0	Low-quality	3.25	HMM-based (lower-bound)	0
k141_1221312_length_3026_cov_734.0000	lytic	low quality draft	4	0	0	0	0	1	10	3026	NA	4	3	0	Low-quality	6.09	AAI-based (high-confidence)	0
k141_1221576_length_5835_cov_713.0000	lytic	low quality draft	8	3	4.88	4	5.31	3	17.65	5835	NA	8	0	0	Low-quality	7.67	AAI-based (medium-confidence)	0	no viral genes detected
k141_1222417_length_1548_cov_15.0000	lytic	low quality draft	4	0	0	0	0	2	1.9	1548	1100	4	2	1	Low-quality	2.3	HMM-based (lower-bound)	28.94
k141_1222809_length_45693_cov_91.4435	lytic	medium quality draft	69	3	6.75	23	22.94	36	139.16	45693	NA	69	38	0	Medium-quality	79.59	AAI-based (high-confidence)	0
k141_1224179_length_1940_cov_213.0000	lytic	low quality draft	4	0	0	0	0	1	1.18	1940	NA	4	0	0	Low-quality	1.09	AAI-based (medium-confidence)	0	no viral genes detected
k141_1224387_length_2622_cov_12.0000	lytic	low quality draft	5	0	0	0	0	2	13.41	2622	NA	5	2	0	Low-quality	6.16	AAI-based (high-confidence)	0
k141_1225440_length_2018_cov_11.0000	lytic	low quality draft	4	0	0	0	0	1	0.12	2018	NA	4	0	0	Not-determined	NA	NA	0	no viral genes detected
k141_1225700_length_2040_cov_219.0000	lytic	low quality draft	6	1	4.48	1	3.03	2	13.56	2040	NA	6	2	0	Low-quality	0.98	AAI-based (medium-confidence)	0
k141_1226278_length_2264_cov_346.6020	lytic	low quality draft	4	0	0	0	0	1	9.64	2264	NA	4	0	0	Not-determined	NA	NA	0	no viral genes detected
k141_1226380_length_1024_cov_66.0000	lytic	low quality draft	4	0	0	0	0	1	0.31	1024	NA	4	1	0	Low-quality	0.45	HMM-based (lower-bound)	0
k141_1226514_length_2637_cov_23.0000	lytic	low quality draft	5	0	0	3	3	4	14.9	2637	NA	5	4	0	Low-quality	8.09	AAI-based (high-confidence)	0
k141_1226662_length_5300_cov_151.0000	lytic	low quality draft	6	1	0.46	1	0.45	1	2.28	5300	NA	4	0	1	Not-determined	NA	NA	0	no viral genes detected
k141_1226664_length_3024_cov_15.0000	lytic	low quality draft	7	0	0	1	1.1	1	0.56	3024	NA	7	0	0	Not-determined	NA	NA	0	no viral genes detected
k141_1227016_length_9145_cov_584.0000	lytic	low quality draft	19	1	4.5	1	2.4	1	10	9145	NA	19	1	0	Low-quality	13.68	HMM-based (lower-bound)	0
k141_1227022_length_2360_cov_1225.6057	lytic	low quality draft	6	0	0	2	2.22	5	15.8	2360	NA	6	6	0	Low-quality	3.87	HMM-based (lower-bound)	0
k141_1227202_length_5222_cov_999.0000	lytic	low quality draft	5	0	0	1	4.37	4	7.6	5222	NA	5	2	0	Low-quality	10.74	AAI-based (medium-confidence)	0
k141_1227212_length_1072_cov_1225.0602	lytic	low quality draft	4	0	0	1	5.99	1	10	1072	NA	4	0	0	Low-quality	1.49	AAI-based (medium-confidence)	0	no viral genes detected
k141_1228084_length_19666_cov_114.0000	lytic	low quality draft	25	1	0.93	7	11.11	17	69.75	19666	NA	25	19	0	Low-quality	40.93	AAI-based (medium-confidence)	0
k141_1228727_length_1963_cov_50.0000	lytic	low quality draft	4	1	0.18	1	0.21	2	1.58	1963	NA	4	0	0	Low-quality	0.59	AAI-based (medium-confidence)	0	no viral genes detected
k141_1229524_length_3042_cov_813.9314	lytic	low quality draft	8	0	0	0	0	1	1	3042	NA	9	1	0	Low-quality	5.73	HMM-based (lower-bound)	0
k141_1231214_length_2777_cov_935.0000	lytic	low quality draft	6	0	0	1	0.17	3	0.62	2777	NA	6	0	0	Not-determined	NA	NA	0	no viral genes detected
k141_1231546_length_1850_cov_1088.0000	lytic	low quality draft	7	1	1.61	1	2.53	3	11.51	1850	NA	7	2	0	Low-quality	1.84	HMM-based (lower-bound)	0
k141_1231690_length_7373_cov_226.9806	lytic	low quality draft	9	1	0	2	1.62	2	1.42	7373	NA	9	0	0	Not-determined	NA	NA	0	no viral genes detected
k141_1232505_length_1298_cov_238.0000	lytic	low quality draft	4	0	0	1	0.55	1	1.82	1298	NA	4	2	0	Low-quality	0.53	HMM-based (lower-bound)	0
k141_1232722_length_2092_cov_835.0000	lytic	low quality draft	6	0	0	1	1.83	1	0.52	2092	NA	6	2	0	Low-quality	3.98	AAI-based (medium-confidence)	0
k141_123293_length_4007_cov_675.2936	lytic	low quality draft	7	1	0.26	0	0	1	10	4007	NA	7	0	0	Not-determined	NA	NA	0	no viral genes detected
k141_1233397_length_1796_cov_21.0000	lytic	low quality draft	5	0	0	1	0.09	1	0.41	1796	NA	5	0	0	Low-quality	0.65	AAI-based (medium-confidence)	0	no viral genes detected
k141_1233502_length_1584_cov_6.0000	lytic	low quality draft	4	0	0	0	0	1	10	1584	NA	4	1	0	Low-quality	0.84	AAI-based (medium-confidence)	0
k141_1233770_length_32369_cov_49.0000	lytic	high quality draft	39	10	28.02	13	36.67	22	136.8	32369	NA	38	21	0	Medium-quality	80.55	AAI-based (medium-confidence)	0
k141_1234235_length_2994_cov_16.0000	lytic	low quality draft	4	0	0	3	4.88	2	13.45	2994	NA	4	4	0	Low-quality	3.86	HMM-based (lower-bound)	0
k141_1234846_length_2204_cov_151.0000	lytic	low quality draft	5	0	0	0	0	1	0.06	2204	NA	5	0	0	Low-quality	4.12	AAI-based (high-confidence)	0	no viral genes detected
k141_123491_length_1777_cov_900.0000	lytic	low quality draft	4	0	0	3	11.45	3	12.72	1777	NA	4	4	0	Low-quality	5.86	AAI-based (high-confidence)	0
k141_1236285_length_2595_cov_111.9988	lysogenic	low quality draft	6	2	8	2	1.17	2	10.21	2595	NA	6	0	0	Low-quality	4.64	AAI-based (medium-confidence)	0	no viral genes detected
k141_1236431_length_3290_cov_20.0000	lytic	low quality draft	8	1	2.36	1	1.65	3	11.26	3290	NA	8	2	0	Low-quality	5.02	HMM-based (lower-bound)	0
k141_1236526_length_2412_cov_10.0000	lytic	low quality draft	4	0	0	0	0	1	1	2412	NA	4	1	0	Low-quality	1.63	HMM-based (lower-bound)	0
k141_123661_length_2480_cov_993.0000	lytic	low quality draft	4	0	0	1	1.92	2	10.35	2480	NA	4	2	0	Low-quality	0.64	AAI-based (medium-confidence)	0
k141_1236851_length_3630_cov_303.0000	lytic	low quality draft	4	0	0	3	9.23	4	38.56	3630	NA	4	3	0	Low-quality	8.13	AAI-based (high-confidence)	0
k141_1237229_length_1873_cov_52.9775	lytic	low quality draft	6	1	0.08	1	0.69	1	4.97	1873	NA	6	0	0	Not-determined	NA	NA	0	no viral genes detected
k141_1237653_length_2078_cov_219.0000	lytic	low quality draft	4	0	0	1	2.71	1	7.43	2078	NA	4	1	0	Low-quality	3.75	AAI-based (medium-confidence)	0
k141_1237667_length_2618_cov_18.0000	lytic	low quality draft	7	1	1.61	1	2.53	3	15.47	2618	NA	7	4	0	Low-quality	5.82	AAI-based (high-confidence)	0
k141_1238557_length_3075_cov_41.0000	lytic	low quality draft	5	1	0.93	1	0.91	3	5.16	3075	NA	5	1	0	Low-quality	1.67	HMM-based (lower-bound)	0
k141_123874_length_36991_cov_79.0000_fragment_1	lysogenic	high quality draft	42	3	0.46	27	21.32	27	79.93	28945	NA	42	27	0	Medium-quality	86.42	AAI-based (medium-confidence)	0
k141_1239236_length_2494_cov_176.0000	lytic	low quality draft	7	0	0	2	3.02	5	19.27	2494	NA	7	3	0	Low-quality	6.86	AAI-based (high-confidence)	0
k141_123933_length_3541_cov_469.8382	lytic	low quality draft	7	0	0	1	0.01	1	0.59	3541	NA	7	0	0	Not-determined	NA	NA	0	no viral genes detected
k141_123936_length_2298_cov_49.0000	lytic	low quality draft	6	0	0	0	0	2	0.66	2298	NA	6	1	0	Low-quality	0.52	HMM-based (lower-bound)	0
k141_1239678_length_2341_cov_811.6705	lytic	low quality draft	4	0	0	0	0	1	6.98	2341	NA	4	2	0	Low-quality	1.75	HMM-based (lower-bound)	0
k141_1240698_length_4231_cov_46.0000	lytic	low quality draft	4	0	0	2	2	2	12.16	4231	NA	4	2	0	Low-quality	14.82	AAI-based (medium-confidence)	0
k141_1240755_length_3533_cov_658.0000	lytic	low quality draft	5	1	0.35	2	5.96	2	14.21	3533	NA	5	1	0	Low-quality	7.23	AAI-based (medium-confidence)	0
k141_124084_length_4380_cov_17.0000	lytic	low quality draft	8	1	0.31	3	2.78	7	19.92	4380	NA	8	6	0	Low-quality	11.18	AAI-based (high-confidence)	0
k141_1241010_length_2829_cov_11.0000	lytic	low quality draft	10	0	0	0	0	2	2.52	2829	NA	10	2	0	Low-quality	1.65	HMM-based (lower-bound)	0
k141_1241377_length_2933_cov_441.0000	lytic	low quality draft	8	0	0	0	0	4	27.19	2933	NA	8	3	0	Low-quality	5.81	AAI-based (medium-confidence)	0
k141_1241686_length_3054_cov_413.0000	lytic	low quality draft	5	0	0	0	0	1	0.86	3054	NA	5	1	0	Low-quality	0.77	HMM-based (lower-bound)	0
k141_1241913_length_9277_cov_299.0000	lytic	low quality draft	10	1	0.55	6	10.18	8	39.78	9277	NA	9	8	0	Low-quality	19.48	AAI-based (medium-confidence)	0
k141_1242265_length_2204_cov_2272.9365	lytic	low quality draft	4	1	4.3	0	0	2	17.56	2204	NA	4	2	0	Low-quality	2.2	AAI-based (medium-confidence)	0
k141_1242493_length_2414_cov_390.0000	lytic	low quality draft	4	0	0	0	0	2	19.94	2414	NA	4	2	0	Low-quality	0.59	AAI-based (medium-confidence)	0
k141_1242700_length_4235_cov_61.0000	lytic	low quality draft	7	0	0	1	0.01	1	0.01	4235	NA	7	0	0	Not-determined	NA	NA	0	no viral genes detected
k141_1242711_length_11904_cov_122.0000	lytic	low quality draft	14	1	0.29	10	10.12	9	20.94	11904	NA	14	11	0	Low-quality	26.53	AAI-based (high-confidence)	0
k141_1243027_length_5488_cov_45.0000	lytic	low quality draft	11	2	0.12	3	0.71	3	0.28	5488	NA	11	1	0	Low-quality	2.43	HMM-based (lower-bound)	0
k141_1243052_length_3205_cov_31.0000	lytic	low quality draft	4	0	0	2	1.22	4	16.02	3205	NA	4	3	0	Low-quality	6.15	AAI-based (medium-confidence)	0
k141_1243229_length_5055_cov_85.0000	lytic	medium quality draft	16	3	2.44	7	6.23	9	25	5055	NA	16	8	0	Low-quality	11.63	AAI-based (high-confidence)	0
k141_1243321_length_1058_cov_171.0000	lytic	low quality draft	4	0	0	1	4.26	4	14.27	1058	NA	4	4	0	Low-quality	3.41	AAI-based (high-confidence)	0
k141_1243347_length_2037_cov_398.0000	lytic	complete circular	4	0	0	0	0	1	9.94	2037	NA	4	1	0	Low-quality	0.83	HMM-based (lower-bound)	0	low-confidence DTR
k141_1244304_length_6272_cov_216.5668	lytic	low quality draft	7	0	0	1	0.08	1	0.07	6272	NA	7	0	0	Not-determined	NA	NA	0	no viral genes detected
k141_124435_length_2080_cov_95.5915	lysogenic	low quality draft	4	1	2.87	2	9.44	3	11.63	2080	NA	4	2	0	Low-quality	3.67	AAI-based (high-confidence)	0
k141_124484_length_9708_cov_414.0739	lytic	low quality draft	6	0	0	1	0.09	1	0.76	9708	NA	6	0	0	Not-determined	NA	NA	0	no viral genes detected
k141_1245183_length_13510_cov_21.1139	lytic	low quality draft	13	0	0	0	0	2	0	13510	NA	13	3	0	Low-quality	6.75	HMM-based (lower-bound)	0
k141_1245433_length_3060_cov_147.0000	lytic	low quality draft	4	0	0	1	0.27	2	3.44	3060	NA	4	1	0	Low-quality	5.21	AAI-based (medium-confidence)	0
k141_1246534_length_1192_cov_98.0000	lytic	low quality draft	4	0	0	1	2.53	1	10	1192	NA	4	1	0	Low-quality	2.73	AAI-based (high-confidence)	0
k141_1247793_length_2897_cov_355.0000	lytic	low quality draft	5	0	0	2	0.22	3	0.84	2897	NA	5	1	0	Low-quality	7.78	AAI-based (high-confidence)	0
k141_1248030_length_4474_cov_40.0000	lytic	low quality draft	6	0	0	1	0.07	2	2.6	4474	NA	5	2	0	Low-quality	2.72	HMM-based (lower-bound)	0
k141_1248255_length_1731_cov_984.0000	lytic	low quality draft	5	0	0	0	0	1	0.07	1731	NA	5	0	0	Not-determined	NA	NA	0	no viral genes detected
k141_124906_length_1142_cov_11.0000	lytic	low quality draft	5	0	0	0	0	1	0.11	1142	NA	5	0	0	Low-quality	3.06	AAI-based (medium-confidence)	0	no viral genes detected
k141_1250050_length_2179_cov_216.0000	lytic	low quality draft	9	1	4.3	1	4.14	1	10	2179	NA	9	2	0	Low-quality	2.64	HMM-based (lower-bound)	0
k141_1250309_length_3288_cov_1839.0000	lytic	low quality draft	6	1	2.08	1	0.21	1	10	3288	NA	6	1	0	Low-quality	7.68	AAI-based (medium-confidence)	0
k141_1250631_length_3672_cov_115.0000	lysogenic	low quality draft	9	1	2.87	4	11.63	5	13.28	3672	NA	9	4	0	Low-quality	11.05	AAI-based (high-confidence)	0
k141_1250722_length_2352_cov_9.0000	lytic	low quality draft	4	0	0	0	0	3	8.97	2352	NA	4	2	0	Low-quality	2.15	HMM-based (lower-bound)	0
k141_1251243_length_4766_cov_179.0000	lytic	low quality draft	4	0	0	0	0	1	2.73	4766	NA	4	1	0	Low-quality	11.52	AAI-based (medium-confidence)	0
k141_125176_length_2116_cov_1227.6157	lytic	low quality draft	4	0	0	0	0	1	1	2116	NA	4	2	0	Low-quality	0.71	HMM-based (lower-bound)	0
k141_125206_length_1232_cov_6.0000	lytic	low quality draft	4	0	0	1	0.97	2	6.32	1232	NA	4	3	0	Low-quality	2.43	AAI-based (medium-confidence)	0
k141_1254246_length_3253_cov_757.0000	lytic	low quality draft	5	0	0	1	0.07	1	1	3253	NA	5	2	0	Low-quality	1.72	HMM-based (lower-bound)	0
k141_125471_length_3962_cov_68.1573	lytic	low quality draft	4	0	0	1	0.76	1	10	3962	NA	4	0	0	Not-determined	NA	NA	0	no viral genes detected
k141_1254833_length_2348_cov_832.6130	lytic	low quality draft	5	0	0	1	0.56	3	4.78	2348	NA	5	2	0	Low-quality	2.35	HMM-based (lower-bound)	0
k141_1255037_length_2346_cov_1798.6821	lytic	low quality draft	4	1	0.04	1	0.08	2	11.16	2346	NA	4	2	0	Low-quality	5.32	AAI-based (high-confidence)	0
k141_1255131_length_1561_cov_1714.7176	lytic	low quality draft	4	0	0	0	0	2	3.16	1561	NA	4	2	0	Low-quality	1.6	HMM-based (lower-bound)	0
k141_1255234_length_2287_cov_188.0000	lytic	low quality draft	5	0	0	0	0	1	3.4	2287	NA	5	2	0	Low-quality	1.41	HMM-based (lower-bound)	0
k141_1255857_length_3496_cov_17.0000	lytic	low quality draft	7	1	0.02	2	0.11	2	0.73	3496	NA	7	0	1	Low-quality	0.69	AAI-based (medium-confidence)	0	no viral genes detected
k141_1256836_length_54193_cov_500.5787	lysogenic	high quality draft	85	8	26.67	15	39.04	27	128.52	54193	NA	85	24	0	High-quality	98.01	AAI-based (medium-confidence)	0
k141_1256876_length_20211_cov_212.0434	lytic	low quality draft	27	3	7.19	7	11.05	23	101.2	20211	NA	27	22	0	Low-quality	44.87	AAI-based (medium-confidence)	0
k141_1257071_length_4714_cov_274.0000	lytic	low quality draft	8	1	1.01	3	2.7	4	7.51	4714	NA	8	1	0	Low-quality	1.03	AAI-based (medium-confidence)	0
k141_1257077_length_2343_cov_26.0000	lytic	low quality draft	7	0	0	1	0.23	2	10.4	2343	NA	7	0	0	Low-quality	5.08	AAI-based (medium-confidence)	0	no viral genes detected
k141_1257624_length_1640_cov_17.0000	lytic	low quality draft	4	0	0	0	0	1	0.01	1640	NA	4	0	0	Not-determined	NA	NA	0	no viral genes detected
k141_1258146_length_6994_cov_221.0000	lytic	low quality draft	10	0	0	3	4.81	8	47.46	6994	NA	10	7	0	Low-quality	16.82	AAI-based (high-confidence)	0
k141_1258378_length_4012_cov_31.0000	lytic	low quality draft	10	0	0	3	2.62	4	8.88	4012	NA	10	3	0	Low-quality	5.52	HMM-based (lower-bound)	0
k141_1259345_length_2368_cov_1859.0000	lytic	low quality draft	5	0	0	0	0	2	1.72	2368	NA	5	0	0	Not-determined	NA	NA	0	no viral genes detected
k141_1259674_length_2408_cov_6.0000	lytic	low quality draft	5	1	7.66	2	15.64	2	18.05	2408	NA	5	2	0	Low-quality	5.16	AAI-based (medium-confidence)	0
k141_125968_length_3352_cov_17.0000	lytic	low quality draft	6	1	0.41	1	0.39	1	0.61	3352	NA	6	0	0	Low-quality	3.72	AAI-based (medium-confidence)	0	no viral genes detected
k141_1260573_length_13054_cov_361.0104	lytic	low quality draft	15	1	0.31	3	3.58	6	21.37	13054	NA	15	6	0	Low-quality	28.6	AAI-based (medium-confidence)	0
k141_1261152_length_4091_cov_132.0000	lytic	low quality draft	6	2	5.99	2	4.3	4	12.46	4091	NA	6	3	0	Low-quality	8.43	AAI-based (medium-confidence)	0
k141_1261570_length_5859_cov_16.0000	lysogenic	low quality draft	6	2	2.08	5	4.25	5	12.77	5859	NA	6	4	0	Low-quality	9.66	AAI-based (medium-confidence)	0
k141_1262005_length_2979_cov_267.0000	lytic	low quality draft	6	1	1.24	3	10.48	5	18.3	2979	NA	6	5	0	Low-quality	9.76	AAI-based (high-confidence)	0
k141_1262080_length_1484_cov_26.0000	lytic	low quality draft	4	0	0	0	0	1	1.87	1484	NA	4	1	0	Low-quality	0.84	HMM-based (lower-bound)	0
k141_1263217_length_3675_cov_43.9966	lytic	low quality draft	8	1	0.62	0	0	1	7.2	3675	NA	8	1	0	Low-quality	1.06	HMM-based (lower-bound)	0
k141_1263391_length_3712_cov_501.0000	lytic	low quality draft	5	0	0	0	0	1	6.28	3712	NA	5	1	0	Low-quality	4.19	HMM-based (lower-bound)	0
k141_1263435_length_15293_cov_58.0000	lytic	low quality draft	19	5	7.12	6	12.49	5	32.6	15293	NA	19	3	1	Low-quality	24.95	AAI-based (medium-confidence)	0
k141_1263866_length_3439_cov_1152.8954	lytic	low quality draft	6	0	0	3	2.37	4	7.73	3439	NA	6	1	0	Low-quality	4.38	HMM-based (lower-bound)	0
k141_1264212_length_2841_cov_972.9652	lytic	low quality draft	5	0	0	2	2	2	4.39	2841	NA	5	0	0	Not-determined	NA	NA	0	no viral genes detected
k141_1264388_length_1267_cov_12.0000	lytic	low quality draft	5	0	0	1	0.01	1	0.57	1267	NA	5	0	0	Not-determined	NA	NA	0	no viral genes detected
k141_12648_length_2325_cov_22.0000	lytic	low quality draft	7	0	0	1	0.33	2	5.89	2325	NA	6	1	0	Low-quality	1.01	HMM-based (lower-bound)	0
k141_1265396_length_1375_cov_188.0000	lytic	low quality draft	4	0	0	0	0	4	3.33	1375	NA	4	3	0	Low-quality	0.98	AAI-based (high-confidence)	0
k141_1265969_length_2498_cov_491.0000	lytic	low quality draft	4	0	0	0	0	1	4.11	2498	NA	4	1	0	Low-quality	0.82	HMM-based (lower-bound)	0
k141_1266155_length_4261_cov_24.0000	lytic	low quality draft	6	1	0.03	1	0.01	2	0.51	4261	NA	6	2	0	Low-quality	1.97	HMM-based (lower-bound)	0
k141_1267905_length_11492_cov_242.0000	lytic	low quality draft	18	2	0.58	3	0.64	3	2.87	11492	NA	18	2	0	Low-quality	3.13	HMM-based (lower-bound)	0
k141_1268062_length_4115_cov_88.0000	lytic	low quality draft	6	1	2.08	1	5.99	1	10	4115	NA	6	1	0	Low-quality	6.6	HMM-based (lower-bound)	0
k141_1268434_length_1059_cov_18.0000	lytic	low quality draft	4	0	0	1	0.37	1	2.6	1059	NA	4	1	0	Low-quality	1.35	HMM-based (lower-bound)	0
k141_1268727_length_3007_cov_2337.0000	lytic	low quality draft	5	0	0	1	2.88	1	10	3007	NA	5	1	0	Low-quality	5.65	AAI-based (high-confidence)	0
k141_1268878_length_2181_cov_230.4868	lytic	low quality draft	5	0	0	0	0	3	6.76	2181	NA	5	3	0	Low-quality	3.9	HMM-based (lower-bound)	0
k141_1268948_length_6375_cov_429.0000	lytic	low quality draft	10	2	5.67	1	4.14	4	24.11	6375	NA	10	3	0	Low-quality	2.39	HMM-based (lower-bound)	0
k141_1269129_length_4080_cov_84.0000	lytic	low quality draft	8	1	1.86	5	6.99	5	44.77	4080	NA	8	4	0	Low-quality	8.44	AAI-based (medium-confidence)	0
k141_1269547_length_3730_cov_2358.1184	lysogenic	low quality draft	8	1	2.87	2	9.52	3	13.79	3730	NA	8	2	0	Low-quality	8.71	AAI-based (high-confidence)	0
k141_1269699_length_2778_cov_67.8805	lytic	low quality draft	5	0	0	2	0.54	1	1.33	2778	NA	5	0	0	Low-quality	4.26	AAI-based (high-confidence)	0	no viral genes detected
k141_1269806_length_4104_cov_1119.0000	lytic	low quality draft	8	1	0.93	2	8.49	3	5.18	4104	NA	8	3	0	Low-quality	5.53	HMM-based (lower-bound)	0
k141_1270686_length_1496_cov_212.0000	lytic	low quality draft	4	0	0	1	0.09	1	1	1496	NA	4	2	0	Low-quality	2.86	HMM-based (lower-bound)	0
k141_1271013_length_2588_cov_762.0000	lytic	low quality draft	4	0	0	0	0	1	1	2588	NA	4	1	0	Low-quality	1.75	HMM-based (lower-bound)	0
k141_1272642_length_2061_cov_177.0000	lytic	low quality draft	4	0	0	1	0.56	1	9.71	2061	NA	4	1	0	Low-quality	5.31	AAI-based (medium-confidence)	0
k141_1273587_length_1419_cov_19.0000	lytic	low quality draft	4	0	0	1	1.01	3	19.14	1419	NA	4	3	0	Low-quality	3.62	AAI-based (medium-confidence)	0
k141_1274453_length_3725_cov_175.0000	lytic	low quality draft	6	1	1.86	3	4.88	3	13.29	3725	NA	6	3	0	Low-quality	9.98	AAI-based (high-confidence)	0
k141_1275287_length_3743_cov_412.4919	lytic	low quality draft	4	0	0	0	0	1	0.86	3743	NA	4	0	0	Not-determined	NA	NA	0	no viral genes detected
k141_1276175_length_1162_cov_81.0000	lytic	low quality draft	4	0	0	1	4.26	1	1.07	1162	NA	4	1	0	Low-quality	1.88	AAI-based (high-confidence)	0
k141_12772_length_1575_cov_12.0000	lytic	low quality draft	4	0	0	0	0	1	0.11	1575	NA	4	1	0	Low-quality	3.48	AAI-based (medium-confidence)	0
k141_1277228_length_2726_cov_670.0000	lytic	low quality draft	5	0	0	0	0	1	0.79	2726	NA	5	1	0	Low-quality	4.09	HMM-based (lower-bound)	0
k141_1277293_length_3176_cov_437.0000	lytic	low quality draft	8	0	0	4	10.82	8	30	3176	NA	8	8	0	Low-quality	10.45	AAI-based (high-confidence)	0
k141_1277607_length_10027_cov_1355.4624	lytic	low quality draft	5	0	0	1	1	2	2.2	10027	NA	5	3	0	Low-quality	3.43	HMM-based (lower-bound)	0
k141_1277684_length_2194_cov_591.0000	lytic	low quality draft	4	0	0	2	3.1	2	10.35	2194	NA	4	2	0	Low-quality	5.04	AAI-based (high-confidence)	0
k141_1278064_length_33938_cov_86.4072	lytic	low quality draft	64	5	6.34	4	7.3	12	46.47	33938	NA	64	7	0	Low-quality	41.41	HMM-based (lower-bound)	0
k141_1278344_length_2996_cov_249.2680	lytic	low quality draft	6	1	0.46	1	0.45	1	2.28	2996	NA	6	1	0	Low-quality	2.02	AAI-based (medium-confidence)	0
k141_1278435_length_3228_cov_60.0000	lytic	low quality draft	5	0	0	2	0.39	2	1.68	3228	NA	5	0	0	Not-determined	NA	NA	0	no viral genes detected
k141_127895_length_2051_cov_109.0000	lytic	low quality draft	4	1	4.3	1	4.14	2	17.56	2051	NA	4	2	0	Low-quality	2.1	AAI-based (medium-confidence)	0
k141_1279090_length_2465_cov_22.0000	lytic	low quality draft	6	0	0	0	0	1	0.13	2465	NA	6	0	0	Not-determined	NA	NA	0	no viral genes detected
k141_1280106_length_2539_cov_25.0000	lytic	low quality draft	4	0	0	2	0.37	2	5.15	2539	NA	4	0	0	Not-determined	NA	NA	0	no viral genes detected
k141_1280704_length_2396_cov_1556.4501	lytic	low quality draft	4	0	0	2	4.91	3	9.71	2396	NA	4	3	0	Low-quality	3.43	HMM-based (lower-bound)	0
k141_1280760_length_2437_cov_397.0000	lytic	low quality draft	8	1	0.69	1	0.93	3	6.74	2437	NA	8	3	0	Low-quality	5.65	AAI-based (medium-confidence)	0
k141_1280768_length_1493_cov_246.0000	lytic	low quality draft	4	0	0	0	0	3	6.98	1493	NA	4	3	0	Low-quality	5.07	AAI-based (high-confidence)	0
k141_128106_length_4799_cov_389.8190	lytic	low quality draft	9	1	1.75	2	4.74	3	17.98	4799	NA	9	3	0	Low-quality	11.06	AAI-based (high-confidence)	0
k141_1282504_length_3080_cov_276.0000	lytic	low quality draft	4	0	0	1	0.77	3	9.37	3080	NA	4	3	0	Low-quality	3.68	HMM-based (lower-bound)	0
k141_1282575_length_3817_cov_411.2293	lytic	low quality draft	4	1	2.63	1	0.01	2	10.86	3817	NA	4	0	0	Not-determined	NA	NA	0	no viral genes detected
k141_1283332_length_1861_cov_466.0000	lytic	low quality draft	5	0	0	3	1.03	3	4.23	1861	NA	6	4	0	Low-quality	3.9	AAI-based (high-confidence)	0
k141_1283740_length_4849_cov_1441.0000	lysogenic	low quality draft	5	1	7	2	0.44	2	11.06	4849	NA	5	0	0	Not-determined	NA	NA	0	no viral genes detected
k141_1284033_length_1585_cov_192.0000	lytic	low quality draft	4	1	1.05	1	3.37	2	6.5	1585	NA	4	2	0	Low-quality	3.48	AAI-based (medium-confidence)	0
k141_1284049_length_2327_cov_26.0000	lytic	low quality draft	5	0	0	1	1	3	22.35	2327	NA	5	4	0	Low-quality	2.27	HMM-based (lower-bound)	0
k141_1284118_length_5755_cov_103.6521	lytic	low quality draft	16	0	0	1	2.62	1	10	5755	NA	16	0	0	Not-determined	NA	NA	0	no viral genes detected
k141_1284351_length_2162_cov_61.0198	lytic	low quality draft	5	0	0	3	0.41	1	0.81	2162	NA	5	0	0	Low-quality	8.15	AAI-based (medium-confidence)	0	no viral genes detected
k141_128459_length_2514_cov_1605.0000	lytic	low quality draft	5	1	0.95	3	8.75	2	14.67	2514	NA	5	3	0	Low-quality	8.29	AAI-based (high-confidence)	0
k141_1284604_length_5087_cov_103.1977	lytic	low quality draft	4	2	0.8	3	0.23	3	1.47	5087	NA	4	0	0	Low-quality	7.57	AAI-based (high-confidence)	0	no viral genes detected
k141_1284699_length_3611_cov_49.0951	lytic	low quality draft	8	0	0	2	0.34	5	14.21	3611	NA	8	6	0	Low-quality	9.2	AAI-based (medium-confidence)	0
k141_1284763_length_4968_cov_242.0000	lytic	low quality draft	8	2	1.69	1	0.7	2	8.03	4968	NA	8	1	0	Low-quality	1.78	AAI-based (medium-confidence)	0
k141_1284771_length_5554_cov_184.8232	lytic	low quality draft	5	0	0	0	0	3	21.88	5554	NA	5	3	0	Low-quality	1.68	HMM-based (lower-bound)	0
k141_1286640_length_4447_cov_581.0000	lytic	low quality draft	8	0	0	0	0	2	6.5	4447	NA	8	2	0	Low-quality	3.8	HMM-based (lower-bound)	0
k141_1286713_length_1728_cov_1865.0000	lytic	low quality draft	4	0	0	1	0.09	2	2.23	1728	NA	4	2	0	Low-quality	3.56	AAI-based (medium-confidence)	0
k141_1286789_length_2709_cov_87.0000	lytic	low quality draft	4	0	0	0	0	1	1.52	2709	NA	4	2	0	Low-quality	3.88	HMM-based (lower-bound)	0
k141_1286863_length_4116_cov_410.0000	lytic	low quality draft	13	1	3.5	2	5.09	3	14.31	4116	NA	13	0	0	Not-determined	NA	NA	0	no viral genes detected
k141_128699_length_2881_cov_258.0000	lytic	low quality draft	7	1	2.63	1	2.58	1	10	2881	NA	7	0	0	Not-determined	NA	NA	0	no viral genes detected
k141_128704_length_3234_cov_51.0000	lytic	low quality draft	6	0	0	2	0.34	4	12	3234	NA	6	4	0	Low-quality	7.85	HMM-based (lower-bound)	0
k141_1287220_length_1132_cov_35.0000	lytic	low quality draft	4	0	0	0	0	1	0.31	1132	NA	4	1	0	Low-quality	0.49	HMM-based (lower-bound)	0
k141_1287386_length_2148_cov_175.0000	lytic	low quality draft	4	1	3.84	2	11.35	2	20	2148	NA	4	1	0	Low-quality	3.24	AAI-based (medium-confidence)	0
k141_128775_length_4741_cov_455.0000	lytic	low quality draft	8	0	0	3	3.07	4	16.5	4741	NA	8	2	0	Low-quality	7.35	HMM-based (lower-bound)	0
k141_1288048_length_11013_cov_486.0000	lytic	low quality draft	18	1	3.81	2	5.11	4	18.79	11013	NA	18	2	0	Low-quality	4.4	HMM-based (lower-bound)	0
k141_1288511_length_1682_cov_207.0000	lytic	low quality draft	4	0	0	1	0.45	1	4.79	1682	NA	4	0	0	Low-quality	1.77	AAI-based (medium-confidence)	0	no viral genes detected
k141_1289250_length_8630_cov_113.0000	lytic	low quality draft	16	0	0	0	0	1	1.04	8630	NA	16	3	0	Low-quality	16.38	AAI-based (medium-confidence)	0
k141_1289512_length_4198_cov_41.0000	lytic	low quality draft	5	0	0	2	3.43	4	24.42	4198	NA	5	3	0	Low-quality	1.12	AAI-based (high-confidence)	0
k141_1289593_length_4731_cov_25.0000	lytic	low quality draft	7	1	1.2	2	2.14	5	17.38	4731	NA	7	6	0	Low-quality	10.55	AAI-based (high-confidence)	0
k141_1289796_length_5710_cov_294.0000	lytic	low quality draft	9	0	0	0	0	1	0.06	5710	NA	9	0	0	Not-determined	NA	NA	0	no viral genes detected
k141_1290500_length_2250_cov_304.0000	lytic	low quality draft	4	1	5.15	1	5.28	2	10.31	2250	NA	4	2	0	Low-quality	0.85	AAI-based (medium-confidence)	0
k141_1290936_length_6176_cov_227.0000	lytic	low quality draft	14	1	2.41	2	6.07	1	10	6176	NA	14	0	0	Not-determined	NA	NA	0	no viral genes detected
k141_1291277_length_6834_cov_607.1487	lytic	low quality draft	12	1	0.06	0	0	3	1.5	6834	NA	12	0	0	Not-determined	NA	NA	0	no viral genes detected
k141_1291951_length_2423_cov_199.0000	lytic	low quality draft	4	1	2.24	2	3.19	2	16.92	2423	NA	4	2	0	Low-quality	4.29	AAI-based (medium-confidence)	0
k141_1292400_length_3880_cov_255.0000	lytic	low quality draft	5	0	0	2	3.31	3	14.08	3880	NA	5	3	0	Low-quality	4.77	HMM-based (lower-bound)	0
k141_1292853_length_3398_cov_665.0000	lytic	low quality draft	6	0	0	3	2.09	2	2.23	3398	NA	6	4	0	Low-quality	7.94	AAI-based (high-confidence)	0
k141_1293196_length_3271_cov_1309.0000	lytic	low quality draft	5	0	0	1	1.09	3	10.91	3271	NA	5	0	0	Not-determined	NA	NA	0	no viral genes detected
k141_1294150_length_3533_cov_34.0000	lytic	low quality draft	7	3	4.43	2	9.36	7	28.54	3533	NA	7	5	0	Low-quality	2.5	AAI-based (high-confidence)	0
k141_1294616_length_2773_cov_19.0000	lytic	low quality draft	4	0	0	1	5.12	1	10	2773	NA	4	1	0	Low-quality	3.64	HMM-based (lower-bound)	0
k141_1295091_length_6027_cov_80.0015	lytic	low quality draft	10	0	0	0	0	2	1.58	6027	NA	9	0	0	Not-determined	NA	NA	0	no viral genes detected
k141_129524_length_32418_cov_3075.8418	lytic	low quality draft	40	14	11.25	23	24.09	20	92.75	32418	NA	40	15	0	Medium-quality	54.75	AAI-based (medium-confidence)	0
k141_1296112_length_3362_cov_1538.0000	lytic	low quality draft	7	0	0	1	0.93	2	1.86	3362	NA	7	1	0	Low-quality	6.33	HMM-based (lower-bound)	0
k141_1296455_length_2844_cov_804.0000	lytic	low quality draft	8	1	4.34	3	4.46	6	11.55	2844	NA	8	3	0	Low-quality	7.63	AAI-based (high-confidence)	0
k141_1296960_length_2703_cov_20.0000	lytic	low quality draft	7	0	0	1	1	1	1.78	2703	NA	7	1	0	Low-quality	4.42	HMM-based (lower-bound)	0
k141_1297172_length_1171_cov_1829.0000	lytic	low quality draft	4	0	0	0	0	1	1.1	1171	NA	4	1	0	Low-quality	1.66	HMM-based (lower-bound)	0
k141_1297437_length_2940_cov_171.0000	lytic	low quality draft	6	1	5.15	1	5.28	2	12.29	2940	NA	6	1	0	Low-quality	5.72	AAI-based (medium-confidence)	0
k141_1297858_length_1139_cov_775.8447	lytic	low quality draft	4	0	0	0	0	1	2.39	1139	NA	4	2	0	Low-quality	1.18	AAI-based (medium-confidence)	0
k141_1298999_length_2201_cov_29.0000	lytic	low quality draft	4	0	0	1	0.17	1	3.01	2201	NA	4	0	0	Not-determined	NA	NA	0	no viral genes detected
k141_1299336_length_3381_cov_297.8790	lytic	low quality draft	5	1	1.75	1	2.53	4	11.32	3381	NA	5	4	0	Low-quality	3.96	HMM-based (lower-bound)	0
k141_1299758_length_1972_cov_892.0000	lytic	low quality draft	4	0	0	2	1.02	2	0.12	1972	NA	4	0	0	Not-determined	NA	NA	0	no viral genes detected
k141_1299966_length_2268_cov_133.1631	lytic	low quality draft	4	0	0	1	0.29	3	3.61	2268	NA	4	3	0	Low-quality	4.32	AAI-based (medium-confidence)	0
k141_1300791_length_4252_cov_91.0000	lytic	low quality draft	6	1	0.04	6	5.38	3	19.64	4252	NA	6	4	0	Low-quality	10.47	AAI-based (medium-confidence)	0
k141_1301395_length_5054_cov_299.2422	lytic	low quality draft	6	0	0	0	0	2	4.42	5054	NA	6	2	0	Low-quality	4.54	HMM-based (lower-bound)	0
k141_1301948_length_3365_cov_20.0000	lytic	low quality draft	6	0	0	0	0	4	17.73	3365	NA	6	5	0	Low-quality	4.58	HMM-based (lower-bound)	0
k141_1302135_length_4859_cov_852.0000	lytic	low quality draft	7	1	2.79	1	2.5	1	10	4859	NA	7	0	0	Not-determined	NA	NA	0	no viral genes detected
k141_1302302_length_2884_cov_643.0000	lytic	low quality draft	7	1	4.5	1	2.4	2	5.83	2884	NA	7	2	0	Low-quality	4.53	HMM-based (lower-bound)	0
k141_1302432_length_3311_cov_489.0000	lytic	low quality draft	6	2	1.13	2	0.65	3	12.74	3311	NA	6	1	0	Low-quality	5.03	AAI-based (medium-confidence)	0
k141_1302828_length_1749_cov_6.0000	lytic	low quality draft	4	0	0	0	0	1	9.32	1749	NA	4	1	0	Low-quality	1.87	HMM-based (lower-bound)	0
k141_1303283_length_4122_cov_16.0000	lytic	low quality draft	7	0	0	3	4.81	5	35.3	4122	NA	6	4	0	Low-quality	8.38	AAI-based (medium-confidence)	0
k141_1303303_length_3130_cov_11.0000	lytic	low quality draft	6	1	2.25	1	2.71	2	15.63	3130	NA	6	3	0	Low-quality	6.35	AAI-based (high-confidence)	0
k141_130392_length_1536_cov_17.0000	lytic	low quality draft	4	0	0	0	0	1	0.5	1536	NA	4	2	0	Low-quality	3.42	AAI-based (high-confidence)	0
k141_1304945_length_5452_cov_556.0000	lytic	low quality draft	5	3	9.91	2	4.88	4	39.78	5452	NA	5	3	0	Low-quality	1.54	AAI-based (medium-confidence)	0
k141_130550_length_2232_cov_14.0000	lytic	low quality draft	7	1	4.48	3	5.03	2	11.23	2232	NA	7	5	0	Low-quality	6.2	AAI-based (high-confidence)	0
k141_1305542_length_1666_cov_607.0000	lytic	low quality draft	4	1	1.61	2	10.11	2	11.86	1666	NA	4	2	0	Low-quality	3.54	AAI-based (medium-confidence)	0
k141_1305820_length_9386_cov_26.0000	lytic	low quality draft	7	3	8.81	2	9.91	4	33.05	9386	NA	7	1	0	Low-quality	3.84	AAI-based (medium-confidence)	0
k141_1305857_length_1861_cov_14.0000	lytic	low quality draft	4	1	0.45	0	0	2	5.05	1861	NA	4	1	0	Low-quality	0.66	AAI-based (high-confidence)	0
k141_1306314_length_4882_cov_167.0000	lytic	low quality draft	4	0	0	0	0	1	0.86	4882	NA	4	0	0	Not-determined	NA	NA	0	no viral genes detected
k141_1306637_length_2755_cov_133.0000	lytic	low quality draft	4	0	0	3	3	3	4.65	2755	NA	4	4	0	Low-quality	7.91	AAI-based (medium-confidence)	0
k141_1306824_length_2078_cov_17.0000	lytic	low quality draft	6	0	0	0	0	2	3.31	2078	NA	6	1	0	Low-quality	1.02	HMM-based (lower-bound)	0
k141_1306954_length_1596_cov_189.0000	lytic	low quality draft	4	1	2.41	1	4.26	3	21.3	1596	NA	4	2	0	Low-quality	4.06	AAI-based (medium-confidence)	0
k141_1307007_length_4076_cov_119.0000	lytic	low quality draft	9	1	0.69	1	2.53	3	15.86	4076	NA	9	2	0	Low-quality	9.13	AAI-based (high-confidence)	0
k141_130718_length_1738_cov_483.0000	lytic	low quality draft	4	0	0	0	0	1	1	1738	NA	4	1	0	Low-quality	3.27	HMM-based (lower-bound)	0
k141_130735_length_5728_cov_589.0000	lytic	low quality draft	7	0	0	2	6.45	4	36.6	5728	NA	7	6	0	Low-quality	14.13	AAI-based (medium-confidence)	0
k141_1307661_length_1077_cov_28.0000	lytic	low quality draft	4	0	0	0	0	1	0.25	1077	NA	4	0	0	Low-quality	1.92	AAI-based (medium-confidence)	0	no viral genes detected
k141_1307731_length_5817_cov_249.9863	lytic	low quality draft	8	1	4.48	3	4.41	3	12.62	5817	NA	8	3	0	Low-quality	13.98	HMM-based (lower-bound)	0
k141_1307732_length_2077_cov_207.0000	lytic	low quality draft	4	1	4.34	3	8.16	3	22.3	2077	NA	4	3	0	Low-quality	5.76	AAI-based (high-confidence)	0
k141_1308135_length_2120_cov_31.0000	lytic	low quality draft	7	1	2.08	1	5.99	1	10	2120	NA	7	0	0	Not-determined	NA	NA	0	no viral genes detected
k141_1308200_length_2608_cov_50.0000	lytic	low quality draft	7	0	0	0	0	1	0.11	2608	NA	7	0	0	Not-determined	NA	NA	0	no viral genes detected
k141_1308432_length_11559_cov_106.0000	lytic	low quality draft	27	2	3.69	2	8.52	4	25.19	11559	NA	27	3	0	Low-quality	10.56	HMM-based (lower-bound)	0
k141_1308586_length_2526_cov_787.0000	lytic	low quality draft	5	0	0	1	5.12	1	1.98	2526	NA	5	1	0	Low-quality	20.36	AAI-based (high-confidence)	0
k141_1308620_length_5938_cov_890.8397	lytic	low quality draft	13	1	0.06	0	0	3	1.5	5938	NA	13	0	0	Not-determined	NA	NA	0	no viral genes detected
k141_1309573_length_1785_cov_53.0000	lytic	low quality draft	4	0	0	1	1	3	10.54	1785	NA	4	3	0	Low-quality	3.94	AAI-based (high-confidence)	0
k141_1309655_length_1974_cov_129.0000	lytic	low quality draft	4	1	2.24	2	2.2	2	7.56	1974	NA	4	3	0	Low-quality	14.18	AAI-based (high-confidence)	0
k141_1309845_length_5596_cov_206.7144	lytic	low quality draft	7	2	0.07	2	0.08	2	0.18	5596	NA	7	0	1	Not-determined	NA	NA	0	no viral genes detected
k141_1310371_length_1393_cov_74.1749	lytic	low quality draft	4	0	0	1	5.99	1	10	1393	NA	4	0	0	Low-quality	3.23	AAI-based (medium-confidence)	0	no viral genes detected
k141_1310389_length_5780_cov_196.4036	lytic	low quality draft	4	2	1.59	2	2.3	3	30	5780	NA	4	2	0	Low-quality	1.12	AAI-based (medium-confidence)	0
k141_1310419_length_1883_cov_174.0000	lytic	low quality draft	6	0	0	0	0	1	0.17	1883	NA	6	0	0	Not-determined	NA	NA	0	no viral genes detected
k141_131276_length_3552_cov_61.0000	lytic	low quality draft	4	0	0	0	0	1	1.04	3552	NA	4	2	0	Low-quality	9.07	AAI-based (medium-confidence)	0
k141_1312773_length_3577_cov_67.0000	lytic	low quality draft	8	0	0	3	2.18	5	3.73	3577	NA	8	5	0	Low-quality	7.23	AAI-based (high-confidence)	0
k141_1312926_length_13944_cov_568.9292	lytic	low quality draft	17	0	0	1	0.93	5	27.72	13944	NA	17	4	0	Low-quality	18.63	HMM-based (lower-bound)	0
k141_1313839_length_5341_cov_222.0000	lytic	low quality draft	10	0	0	0	0	1	10	5341	NA	10	0	0	Not-determined	NA	NA	0	no viral genes detected
k141_1315548_length_29736_cov_112.0132	lysogenic	complete circular	38	3	6.7	20	32.79	26	68.82	29736	NA	38	19	1	High-quality	100	AAI-based (high-confidence)	0
k141_1315790_length_1759_cov_645.0000	lytic	low quality draft	4	0	0	1	0.31	2	1.7	1759	NA	4	1	0	Low-quality	2.56	HMM-based (lower-bound)	0
k141_1316269_length_1036_cov_14.0000	lytic	low quality draft	5	0	0	0	0	1	2.29	1036	NA	5	2	0	Low-quality	2.21	AAI-based (high-confidence)	0
k141_1316318_length_2310_cov_17.0000	lytic	low quality draft	4	0	0	3	0.85	3	3.39	2310	NA	4	3	0	Low-quality	4.61	AAI-based (medium-confidence)	0
k141_1316460_length_4557_cov_420.0000	lytic	low quality draft	4	2	1.34	3	6.37	3	13.45	4557	NA	4	3	0	Low-quality	13.09	AAI-based (high-confidence)	0
k141_1316666_length_2518_cov_19.0000	lytic	low quality draft	8	0	0	0	0	1	1.51	2518	NA	8	1	0	Low-quality	2.86	HMM-based (lower-bound)	0
k141_1316700_length_1334_cov_57.0000	lytic	low quality draft	4	2	6.6	2	5.33	3	20.4	1334	NA	4	0	0	Low-quality	2.86	AAI-based (medium-confidence)	0	no viral genes detected
k141_1316736_length_4856_cov_17.0000	lytic	low quality draft	5	0	0	1	1.17	1	1	4856	NA	5	1	0	Low-quality	7.26	HMM-based (lower-bound)	0
k141_1316860_length_18352_cov_144.0000	lytic	low quality draft	23	1	0.34	9	8.46	14	52.04	18352	NA	23	13	0	Low-quality	44.15	AAI-based (high-confidence)	0
k141_1317012_length_4125_cov_1881.0284	lytic	low quality draft	13	1	2.79	1	2.5	2	10.39	4125	NA	13	2	0	Low-quality	7.71	AAI-based (medium-confidence)	0
k141_1318002_length_1600_cov_116.0000	lytic	low quality draft	4	0	0	1	0.62	2	0.35	1600	NA	4	1	0	Low-quality	3.74	AAI-based (medium-confidence)	0
k141_131923_length_1752_cov_214.0000	lytic	low quality draft	6	1	4.3	2	8.4	3	10.72	1752	NA	6	3	0	Low-quality	1.33	AAI-based (high-confidence)	0
k141_1319938_length_3109_cov_909.0000	lytic	low quality draft	7	1	3.5	2	5.09	2	13.72	3109	NA	7	0	0	Low-quality	6.49	AAI-based (medium-confidence)	0	no viral genes detected
k141_1320145_length_2024_cov_605.0000	lytic	low quality draft	6	0	0	1	2.75	3	8.51	2024	NA	6	3	0	Low-quality	3.87	AAI-based (high-confidence)	0
k141_1320431_length_2210_cov_57.0000	lytic	low quality draft	6	0	0	1	1.04	2	4.31	2210	NA	6	0	0	Not-determined	NA	NA	0	no viral genes detected
k141_1320482_length_3197_cov_260.0000	lytic	low quality draft	7	0	0	1	1	3	1.43	3197	NA	7	0	0	Not-determined	NA	NA	0	no viral genes detected
k141_1320549_length_5915_cov_446.1017	lytic	low quality draft	9	0	0	1	1.9	2	4.66	5915	NA	9	1	0	Low-quality	9.96	HMM-based (lower-bound)	0
k141_1320584_length_3724_cov_21.0000	lytic	low quality draft	5	0	0	0	0	2	1	3724	3066	5	3	1	Low-quality	6.74	AAI-based (medium-confidence)	17.67
k141_1321198_length_1838_cov_626.0000	lytic	low quality draft	7	0	0	1	1	6	10.66	1838	NA	6	5	0	Low-quality	6.06	AAI-based (high-confidence)	0
k141_1322698_length_2278_cov_952.8208	lytic	low quality draft	4	0	0	0	0	1	1.06	2278	NA	4	2	0	Low-quality	5.8	AAI-based (high-confidence)	0
k141_132276_length_1494_cov_795.0000	lytic	low quality draft	4	1	4.3	1	4.14	2	11.4	1494	NA	4	2	0	Low-quality	1.17	AAI-based (medium-confidence)	0
k141_1322974_length_1867_cov_386.0000	lytic	low quality draft	4	0	0	1	0.97	3	9.48	1867	NA	4	4	0	Low-quality	3.05	HMM-based (lower-bound)	0
k141_1324512_length_8232_cov_41.2267	lytic	low quality draft	18	1	2.63	1	2.58	2	11.67	8232	NA	18	1	0	Low-quality	28.17	AAI-based (medium-confidence)	0
k141_1325267_length_3173_cov_113.0000	lytic	low quality draft	6	1	0.31	1	0.02	2	4.98	3173	1638	6	1	1	Low-quality	0.7	HMM-based (lower-bound)	48.38
k141_1326530_length_2392_cov_10.0000	lytic	low quality draft	7	3	5.51	2	7.82	4	30.49	2392	NA	7	1	0	Low-quality	4.14	AAI-based (medium-confidence)	0
k141_1326811_length_4409_cov_64.0000	lytic	low quality draft	9	1	4.34	2	4.32	2	10.15	4409	NA	9	0	0	Not-determined	NA	NA	0	no viral genes detected
k141_132712_length_4045_cov_321.0000	lytic	low quality draft	6	0	0	0	0	1	0.86	4045	NA	6	1	0	Low-quality	2.73	HMM-based (lower-bound)	0
k141_1327905_length_4777_cov_22.0000	lytic	low quality draft	7	1	2.48	6	6.94	7	21.67	4777	NA	7	5	0	Low-quality	10.44	AAI-based (high-confidence)	0
k141_1327964_length_3234_cov_157.0000	lytic	low quality draft	8	1	2.79	1	2.5	3	20.81	3234	NA	8	1	0	Low-quality	4.42	AAI-based (medium-confidence)	0
k141_1328705_length_1703_cov_20.0000	lytic	low quality draft	5	0	0	1	5.99	2	20	1703	NA	5	0	0	Not-determined	NA	NA	0	no viral genes detected
k141_1329392_length_3445_cov_155.0000	lytic	low quality draft	6	0	0	1	0.52	2	13.14	3445	NA	6	1	0	Low-quality	6.03	HMM-based (lower-bound)	0
k141_1329458_length_3074_cov_5.0000	lytic	low quality draft	4	0	0	1	0.22	1	3.05	3074	NA	4	2	0	Low-quality	1.05	HMM-based (lower-bound)	0
k141_1329565_length_2695_cov_13.0000	lytic	low quality draft	6	1	0.02	1	0.03	3	13.05	2695	1189	6	1	1	Low-quality	0.39	HMM-based (lower-bound)	55.88
k141_1329731_length_2284_cov_334.0000	lytic	low quality draft	8	0	0	0	0	3	2.03	2284	NA	8	2	0	Low-quality	3.53	HMM-based (lower-bound)	0
k141_1329807_length_3097_cov_225.4892	lytic	low quality draft	7	0	0	0	0	1	0.13	3097	NA	7	0	0	Not-determined	NA	NA	0	no viral genes detected
k141_1329979_length_1208_cov_433.0000	lytic	low quality draft	4	0	0	1	1.83	1	0.52	1208	NA	4	1	0	Low-quality	2.63	AAI-based (medium-confidence)	0
k141_1330084_length_6056_cov_551.5877	lytic	low quality draft	8	0	0	0	0	2	1.64	6056	NA	8	1	0	Low-quality	6.36	HMM-based (lower-bound)	0
k141_1330215_length_2806_cov_2161.0000	lytic	low quality draft	5	0	0	0	0	1	0.86	2806	NA	5	0	0	Not-determined	NA	NA	0	no viral genes detected
k141_133022_length_2292_cov_366.0000	lytic	low quality draft	4	0	0	0	0	1	0.86	2292	NA	4	0	0	Not-determined	NA	NA	0	no viral genes detected
k141_1330817_length_1209_cov_11.0000	lytic	low quality draft	4	0	0	0	0	1	0.87	1209	NA	4	1	0	Low-quality	2.11	AAI-based (medium-confidence)	0
k141_1331055_length_3711_cov_37.0000	lytic	low quality draft	4	1	2.41	2	6.61	2	20	3711	NA	4	2	0	Low-quality	7.64	AAI-based (medium-confidence)	0
k141_1331768_length_1991_cov_24.0000	lytic	low quality draft	4	1	1.86	4	6.25	4	33.12	1991	NA	4	4	0	Low-quality	5.56	AAI-based (high-confidence)	0
k141_1332118_length_1217_cov_39.0000	lytic	low quality draft	4	0	0	0	0	1	4.86	1217	NA	4	1	0	Low-quality	0.42	HMM-based (lower-bound)	0
k141_1332202_length_1959_cov_115.0000	lytic	low quality draft	4	0	0	1	0.36	1	1.24	1959	NA	4	0	0	Not-determined	NA	NA	0	no viral genes detected
k141_1332569_length_14582_cov_596.8776	lytic	low quality draft	6	0	0	1	0.01	1	0.01	14582	NA	6	0	1	Not-determined	NA	NA	0	no viral genes detected
k141_1332932_length_1716_cov_282.0000	lytic	low quality draft	4	0	0	0	0	1	0.86	1716	NA	4	0	0	Not-determined	NA	NA	0	no viral genes detected
k141_1333034_length_2665_cov_69.0000	lytic	low quality draft	6	0	0	0	0	1	10	2665	NA	6	2	0	Low-quality	6.65	AAI-based (medium-confidence)	0
k141_1333521_length_1023_cov_325.0000	lytic	low quality draft	4	0	0	1	0.97	3	13.06	1023	NA	4	3	0	Low-quality	2.19	AAI-based (medium-confidence)	0
k141_1334896_length_1736_cov_708.0000	lytic	low quality draft	4	0	0	1	0.45	1	4.79	1736	NA	4	0	0	Not-determined	NA	NA	0	no viral genes detected
k141_1335100_length_1290_cov_44.0000	lytic	low quality draft	4	0	0	1	0.17	1	1.56	1290	NA	4	1	0	Low-quality	0.46	HMM-based (lower-bound)	0
k141_133530_length_2400_cov_957.9433	lytic	low quality draft	5	0	0	1	0.29	1	1	2400	NA	5	1	0	Low-quality	4.52	HMM-based (lower-bound)	0
k141_1335431_length_1573_cov_23.0000	lytic	low quality draft	5	0	0	0	0	2	18.56	1573	NA	5	1	0	Low-quality	3.92	AAI-based (high-confidence)	0
k141_1335516_length_4484_cov_732.0000	lysogenic	low quality draft	7	3	3.63	1	9.33	2	11.07	4484	NA	7	0	0	Not-determined	NA	NA	0	no viral genes detected
k141_133622_length_1349_cov_8.0000	lytic	low quality draft	5	0	0	0	0	1	10	1349	NA	5	1	0	Low-quality	4.04	AAI-based (medium-confidence)	0
k141_1336963_length_2468_cov_137.0000	lytic	low quality draft	4	1	5.15	2	5.42	2	11.07	2468	NA	4	2	0	Low-quality	5.7	AAI-based (high-confidence)	0
k141_1338194_length_1788_cov_355.6600	lytic	low quality draft	4	0	0	1	0.77	3	8.92	1788	NA	4	3	0	Low-quality	1.95	HMM-based (lower-bound)	0
k141_1338240_length_4285_cov_35.0000	lytic	low quality draft	7	2	0.87	2	0.85	2	2.67	4285	NA	7	1	1	Medium-quality	58.42	AAI-based (medium-confidence)	0
k141_1338255_length_6080_cov_88.0000	lytic	low quality draft	14	1	2.89	1	7.58	5	40.45	6080	NA	13	3	0	Low-quality	4.75	HMM-based (lower-bound)	0
k141_1339932_length_2992_cov_111.1312	lytic	low quality draft	4	0	0	1	0.07	1	1	2992	NA	4	2	0	Low-quality	1.58	HMM-based (lower-bound)	0
k141_1341864_length_1724_cov_578.0000	lytic	low quality draft	4	1	0.18	1	0.03	2	20	1724	NA	4	2	0	Low-quality	1.03	HMM-based (lower-bound)	0
k141_1342651_length_6691_cov_669.8931	lytic	low quality draft	6	1	0.01	2	0.94	2	1.67	6691	NA	6	0	0	Not-determined	NA	NA	0	no viral genes detected
k141_1343039_length_3210_cov_38.0000	lytic	low quality draft	6	0	0	0	0	1	0.31	3210	NA	6	1	0	Low-quality	0.75	HMM-based (lower-bound)	0
k141_1343646_length_3980_cov_873.0000	lytic	low quality draft	5	0	0	1	1	1	0.12	3980	NA	5	3	0	Low-quality	7.11	AAI-based (medium-confidence)	0
k141_1343756_length_48349_cov_327.3235_fragment_1	lysogenic	low quality draft	17	3	10.09	3	13.84	6	33.55	8564	NA	17	1	0	Low-quality	4.2	HMM-based (lower-bound)	0
k141_1344227_length_2473_cov_30.0000	lytic	low quality draft	7	0	0	0	0	1	0.16	2473	NA	7	0	0	Not-determined	NA	NA	0	no viral genes detected
k141_1345099_length_3125_cov_848.0000	lysogenic	low quality draft	6	1	2.87	1	9.33	2	15.51	3125	NA	6	1	0	Low-quality	5.92	AAI-based (high-confidence)	0
k141_1345320_length_5213_cov_20.0000	lysogenic	low quality draft	10	1	7	1	9.33	1	10	5213	NA	10	0	0	Low-quality	10.75	AAI-based (medium-confidence)	0	no viral genes detected
k141_134670_length_8818_cov_815.6267	lytic	low quality draft	13	1	0.69	1	1.27	4	16.56	8818	NA	13	3	1	Low-quality	3.04	HMM-based (lower-bound)	0
k141_1346826_length_5824_cov_13.0000	lytic	low quality draft	8	1	0.72	3	3.94	7	19.45	5824	NA	8	7	0	Low-quality	9.79	AAI-based (medium-confidence)	0
k141_1348267_length_1696_cov_68.0000	lytic	low quality draft	5	0	0	0	0	1	3.33	1696	NA	5	1	0	Low-quality	3.98	AAI-based (medium-confidence)	0
k141_1348886_length_5572_cov_23.0000	lytic	low quality draft	8	2	0.72	0	0	2	20	5572	2862	8	1	1	Low-quality	1.49	HMM-based (lower-bound)	48.64
k141_1349319_length_2937_cov_327.0000	lytic	low quality draft	5	0	0	1	0.42	5	17.46	2937	NA	5	3	0	Low-quality	5.87	AAI-based (high-confidence)	0
k141_1349947_length_7215_cov_32.0000	lytic	low quality draft	8	0	0	2	2.04	7	19.75	7215	NA	8	7	0	Low-quality	14.5	AAI-based (medium-confidence)	0
k141_1351705_length_1426_cov_8.0000	lytic	low quality draft	4	0	0	0	0	1	1.19	1426	NA	4	0	0	Low-quality	2.13	AAI-based (medium-confidence)	0	no viral genes detected
k141_1351783_length_2291_cov_49.0000	lytic	low quality draft	5	1	0.89	2	2.48	4	17.62	2291	NA	5	4	0	Low-quality	4.87	AAI-based (high-confidence)	0
k141_1351820_length_1133_cov_17.0000	lytic	low quality draft	4	0	0	0	0	1	0.04	1133	NA	4	0	0	Not-determined	NA	NA	0	no viral genes detected
k141_1355403_length_1389_cov_1547.7556	lytic	low quality draft	4	0	0	1	0.31	2	3.37	1389	NA	4	1	0	Low-quality	2.02	HMM-based (lower-bound)	0
k141_1355979_length_1526_cov_43.0000	lytic	low quality draft	4	0	0	0	0	1	0.06	1526	NA	4	0	0	Not-determined	NA	NA	0	no viral genes detected
k141_1355993_length_3435_cov_31.0000	lytic	low quality draft	6	0	0	0	0	1	8.05	3435	NA	7	2	0	Low-quality	3.43	HMM-based (lower-bound)	0
k141_1356063_length_2020_cov_147.0000	lytic	low quality draft	4	0	0	0	0	1	1	2020	NA	3	1	0	Low-quality	3.03	HMM-based (lower-bound)	0
k141_1356135_length_1313_cov_298.0000	lytic	low quality draft	5	0	0	0	0	1	1.28	1313	NA	5	1	0	Low-quality	2.29	HMM-based (lower-bound)	0
k141_1357145_length_3723_cov_374.7663	lytic	low quality draft	4	1	1.2	1	1.17	4	16.08	3723	NA	4	3	0	Low-quality	7.96	AAI-based (medium-confidence)	0
k141_1357380_length_2118_cov_13.0000	lytic	low quality draft	4	0	0	0	0	1	0.31	2118	NA	4	1	0	Low-quality	5.55	AAI-based (high-confidence)	0
k141_1358009_length_2105_cov_12.0000	lytic	low quality draft	6	1	0.58	1	0.18	2	13.31	2105	NA	6	0	0	Not-determined	NA	NA	0	no viral genes detected
k141_1358686_length_2368_cov_32.0000	lytic	low quality draft	4	0	0	0	0	1	1.09	2368	NA	4	1	0	Low-quality	4.03	HMM-based (lower-bound)	0
k141_1360426_length_1956_cov_1094.0000	lytic	low quality draft	4	0	0	0	0	1	10	1956	NA	4	0	0	Not-determined	NA	NA	0	no viral genes detected
k141_13605_length_1003_cov_11.0000	lytic	low quality draft	5	0	0	0	0	1	3.06	1003	NA	5	1	0	Low-quality	1.04	AAI-based (medium-confidence)	0
k141_1361858_length_6333_cov_46.0000	lytic	low quality draft	7	1	0.01	2	1.01	6	15.65	6333	4579	7	6	1	Low-quality	11.28	AAI-based (high-confidence)	27.7
k141_1362371_length_15647_cov_170.9567	lytic	low quality draft	24	0	0	2	2.9	5	20.56	15647	NA	24	7	0	Low-quality	36.86	AAI-based (medium-confidence)	0
k141_1363229_length_2464_cov_1766.0000	lytic	low quality draft	4	0	0	0	0	3	24.97	2464	NA	4	3	0	Low-quality	8.36	AAI-based (high-confidence)	0
k141_1363620_length_16408_cov_206.3365	lysogenic	low quality draft	30	10	26.57	12	50.42	15	91.23	16408	NA	30	11	1	Low-quality	39.18	AAI-based (high-confidence)	0
k141_1364549_length_3629_cov_285.0000	lytic	low quality draft	5	0	0	3	4	5	14.15	3629	NA	5	3	0	Low-quality	11.44	AAI-based (high-confidence)	0
k141_1364591_length_2861_cov_116.0000	lytic	low quality draft	8	1	0.69	0	0	1	4.77	2861	NA	8	3	0	Low-quality	6.27	AAI-based (high-confidence)	0
k141_1364660_length_4996_cov_22.0000	lytic	low quality draft	11	2	2.3	4	4.17	4	34.77	4996	NA	11	3	0	Low-quality	12.33	AAI-based (high-confidence)	0
k141_1366015_length_1331_cov_797.0000	lytic	low quality draft	4	0	0	0	0	2	2.88	1331	NA	4	1	0	Low-quality	3.57	AAI-based (medium-confidence)	0
k141_1366216_length_2943_cov_569.0000	lytic	low quality draft	5	0	0	1	1	2	4.19	2943	NA	5	3	0	Low-quality	4.12	HMM-based (lower-bound)	0
k141_1366652_length_5636_cov_17.0000	lytic	low quality draft	10	2	2.11	0	0	4	14.13	5636	NA	10	1	0	Low-quality	11.13	AAI-based (high-confidence)	0
k141_136753_length_1656_cov_1221.7974	lytic	low quality draft	4	0	0	1	0.97	3	11.83	1656	NA	4	4	0	Low-quality	2.66	HMM-based (lower-bound)	0
k141_1367985_length_3155_cov_23.0000	lytic	low quality draft	6	1	0.04	1	0.12	1	0.34	3155	NA	6	0	0	Not-determined	NA	NA	0	no viral genes detected
k141_1368353_length_1900_cov_17.0000	lytic	low quality draft	4	0	0	2	2.1	2	4.27	1900	NA	4	3	0	Low-quality	3.93	AAI-based (medium-confidence)	0
k141_1369227_length_2273_cov_904.0000	lytic	low quality draft	4	0	0	1	1.68	1	7.43	2273	NA	5	1	0	Low-quality	4.26	AAI-based (medium-confidence)	0
k141_137048_length_1703_cov_56.0000	lytic	low quality draft	4	0	0	0	0	2	0.66	1703	NA	4	2	0	Low-quality	0.39	HMM-based (lower-bound)	0
k141_1370499_length_2366_cov_33.0000	lytic	low quality draft	6	0	0	0	0	1	0.59	2366	NA	5	0	0	Not-determined	NA	NA	0	no viral genes detected
k141_1370837_length_2507_cov_174.9987	lytic	low quality draft	5	1	0.31	2	0.18	2	4.03	2507	NA	5	1	0	Low-quality	1.53	HMM-based (lower-bound)	0
k141_1371324_length_2761_cov_337.0000	lytic	low quality draft	5	1	3.5	2	5.46	2	11.68	2761	NA	5	2	0	Low-quality	4.78	AAI-based (medium-confidence)	0
k141_1371390_length_1888_cov_125.0378	lytic	low quality draft	5	0	0	1	1.38	1	10	1888	NA	5	0	0	Not-determined	NA	NA	0	no viral genes detected
k141_1371505_length_22118_cov_24.0000	lytic	low quality draft	29	11	42.09	11	28.43	26	147.78	22118	NA	29	16	0	Low-quality	15.53	AAI-based (high-confidence)	0
k141_1372306_length_38080_cov_151.2408	lytic	medium quality draft	55	9	18.14	10	30.22	18	100.84	38080	NA	55	11	0	Medium-quality	68.77	AAI-based (medium-confidence)	0
k141_1373286_length_2487_cov_127.3708	lytic	low quality draft	4	0	0	1	1	1	0.3	2487	NA	4	1	0	Low-quality	1.01	HMM-based (lower-bound)	0
k141_1373769_length_3230_cov_14.0000	lytic	low quality draft	4	0	0	0	0	1	1.3	3230	NA	4	1	0	Low-quality	1.36	AAI-based (high-confidence)	0
k141_1374202_length_4161_cov_1157.0000	lytic	low quality draft	7	0	0	1	0.93	4	25.87	4161	NA	7	5	0	Low-quality	8.15	AAI-based (medium-confidence)	0
k141_1374479_length_2461_cov_20.0000	lytic	low quality draft	6	1	2.41	1	5.99	1	10	2461	NA	6	0	0	Not-determined	NA	NA	0	no viral genes detected
k141_1375116_length_2684_cov_72.0000	lytic	low quality draft	5	1	3.7	2	7.36	3	20.25	2684	NA	5	2	0	Low-quality	4.99	AAI-based (high-confidence)	0
k141_1376290_length_2546_cov_190.0000	lytic	low quality draft	4	0	0	0	0	1	0.21	2546	NA	4	1	0	Low-quality	3.51	HMM-based (lower-bound)	0
k141_1376322_length_2371_cov_700.0000	lytic	low quality draft	5	2	3.14	1	5.99	3	13.51	2371	NA	5	1	0	Low-quality	2.33	HMM-based (lower-bound)	0
k141_1376520_length_3174_cov_14.0000	lytic	low quality draft	4	0	0	0	0	2	2.13	3174	NA	4	2	0	Low-quality	1.09	HMM-based (lower-bound)	0
k141_1376680_length_19137_cov_45.0000	lysogenic	low quality draft	26	6	14.31	21	37.24	26	89.1	19137	NA	26	23	0	Medium-quality	55.75	AAI-based (high-confidence)	0
k141_1376816_length_3542_cov_51.0000	lytic	low quality draft	7	0	0	4	7.76	6	22.26	3542	NA	7	6	0	Low-quality	9.08	AAI-based (high-confidence)	0
k141_1377039_length_2049_cov_130.0000	lytic	low quality draft	4	0	0	0	0	1	10	2049	NA	4	0	0	Not-determined	NA	NA	0	no viral genes detected
k141_1378421_length_5034_cov_16.0000	lytic	low quality draft	10	1	2.36	4	3.22	3	19.38	5034	NA	10	3	0	Low-quality	10.57	AAI-based (medium-confidence)	0
k141_1378423_length_1558_cov_146.0000	lytic	low quality draft	4	0	0	1	0.23	3	12.22	1558	NA	4	2	0	Low-quality	2.83	AAI-based (medium-confidence)	0
k141_137873_length_18672_cov_59.0000	lysogenic	low quality draft	15	2	7.07	2	9.39	3	10.2	18672	NA	15	0	0	Not-determined	NA	NA	0	no viral genes detected
k141_1378934_length_7384_cov_962.1031	lytic	low quality draft	9	1	0.74	1	1.58	2	2.02	7384	NA	9	0	0	Low-quality	14.58	AAI-based (medium-confidence)	0	no viral genes detected
k141_1379121_length_10851_cov_90.4383	lytic	low quality draft	9	1	0.11	2	0.23	2	7.3	10851	7224	9	2	1	Low-quality	4.5	HMM-based (lower-bound)	33.43
k141_1379153_length_3849_cov_17.0000	lytic	low quality draft	7	1	0.35	1	0.84	1	4.21	3849	NA	7	0	0	Low-quality	10.09	AAI-based (medium-confidence)	0	no viral genes detected
k141_1379975_length_2424_cov_23.0000	lytic	low quality draft	5	0	0	0	0	4	2.98	2424	NA	5	4	0	Low-quality	5.58	AAI-based (high-confidence)	0
k141_1380095_length_4518_cov_8.0000	lytic	low quality draft	5	0	0	1	1	5	10.22	4518	NA	5	4	0	Low-quality	5.94	AAI-based (high-confidence)	0
k141_1380184_length_3319_cov_1556.5456	lytic	low quality draft	4	2	5.69	1	4.14	3	13.31	3319	NA	4	2	0	Low-quality	3.15	AAI-based (medium-confidence)	0
k141_1380644_length_3689_cov_72.0000	lytic	low quality draft	5	0	0	0	0	1	0.86	3689	NA	5	0	0	Not-determined	NA	NA	0	no viral genes detected
k141_1381163_length_3788_cov_585.2015	lytic	low quality draft	10	1	2.79	1	2.5	2	10.31	3788	NA	10	1	0	Low-quality	1.47	HMM-based (lower-bound)	0
k141_1381755_length_3290_cov_10.0000	lytic	low quality draft	6	0	0	0	0	3	11.94	3290	NA	6	4	0	Low-quality	5.18	HMM-based (lower-bound)	0
k141_1381762_length_6676_cov_13.0000	lytic	low quality draft	6	1	4.48	1	3.03	1	10	6676	NA	6	2	0	Low-quality	14.82	AAI-based (medium-confidence)	0
k141_138973_length_4485_cov_253.0000	lytic	low quality draft	9	1	0.34	3	4.16	3	15.78	4485	NA	9	1	0	Low-quality	6.24	HMM-based (lower-bound)	0
k141_139022_length_8053_cov_95.0000	lytic	low quality draft	12	2	3.39	4	3.57	6	18.84	8053	NA	11	4	0	Low-quality	21.24	AAI-based (medium-confidence)	0
k141_139824_length_2256_cov_96.0000	lytic	low quality draft	5	1	1.86	2	2.37	2	19.01	2256	NA	5	3	0	Low-quality	4.01	HMM-based (lower-bound)	0
k141_140156_length_2924_cov_670.0000	lytic	low quality draft	7	2	5.36	2	1.03	3	13.97	2924	NA	7	3	0	Low-quality	4.01	AAI-based (medium-confidence)	0
k141_140353_length_1919_cov_15.0000	lytic	low quality draft	5	0	0	2	3.54	2	12.37	1919	NA	5	2	0	Low-quality	2.26	HMM-based (lower-bound)	0
k141_140684_length_17885_cov_235.0000	lytic	low quality draft	20	3	0.9	11	8.27	10	32.37	17885	12647	20	12	3	Low-quality	24.99	AAI-based (medium-confidence)	29.29
k141_140820_length_3245_cov_619.0000	lytic	low quality draft	9	1	2.08	2	6.51	1	10	3245	NA	9	0	0	Not-determined	NA	NA	0	no viral genes detected
k141_141153_length_7614_cov_48.0000	lytic	low quality draft	6	0	0	0	0	3	3.19	7614	NA	6	4	0	Low-quality	3.02	AAI-based (high-confidence)	0
k141_141191_length_1456_cov_1493.0000	lytic	low quality draft	4	0	0	0	0	1	0.93	1456	NA	3	1	0	Low-quality	2.18	AAI-based (medium-confidence)	0
k141_143658_length_2227_cov_1543.4463	lytic	low quality draft	4	1	4.5	1	2.4	2	11	2227	NA	4	2	0	Low-quality	3.9	HMM-based (lower-bound)	0
k141_144335_length_7058_cov_271.0000	lytic	low quality draft	8	3	3.44	3	6.12	5	24.36	7058	NA	8	3	0	Low-quality	11.08	HMM-based (lower-bound)	0
k141_144439_length_4452_cov_24.0000	lysogenic	low quality draft	10	1	2.87	2	9.6	3	11.54	4452	NA	10	1	0	Low-quality	7.27	HMM-based (lower-bound)	0
k141_146681_length_3577_cov_88.6834	lytic	low quality draft	8	1	0.12	0	0	3	1.23	3577	NA	8	1	0	Low-quality	1.35	HMM-based (lower-bound)	0	low-confidence ITR
k141_146900_length_3828_cov_788.0000	lytic	low quality draft	7	1	0.05	1	0.02	1	10	3828	NA	7	0	1	Not-determined	NA	NA	0	no viral genes detected
k141_147112_length_1108_cov_9.0000	lytic	low quality draft	4	0	0	1	0.14	1	2.25	1108	NA	4	2	0	Low-quality	1.85	AAI-based (high-confidence)	0
k141_147592_length_1205_cov_37.0000	lytic	low quality draft	4	0	0	0	0	1	0.47	1205	NA	4	1	0	Low-quality	1.82	AAI-based (medium-confidence)	0
k141_147820_length_2515_cov_81.0000	lytic	low quality draft	4	0	0	1	0.01	3	11.73	2515	NA	4	0	0	Not-determined	NA	NA	0	no viral genes detected
k141_148346_length_6960_cov_254.0000	lytic	low quality draft	6	1	0.09	3	1.79	3	7.97	6960	NA	6	2	0	Low-quality	4.93	HMM-based (lower-bound)	0
k141_148859_length_2786_cov_22.0000	lytic	low quality draft	6	0	0	3	3	1	1	2786	NA	6	0	0	Low-quality	35.42	AAI-based (high-confidence)	0	no viral genes detected
k141_149005_length_9615_cov_32.0000	lytic	low quality draft	7	1	1.85	2	3.3	5	23.89	9615	NA	7	5	0	Low-quality	13.36	HMM-based (lower-bound)	0
k141_149585_length_1772_cov_103.0000	lytic	low quality draft	7	0	0	0	0	1	3.06	1772	NA	7	1	0	Low-quality	0.95	HMM-based (lower-bound)	0
k141_149651_length_1402_cov_47.0000	lytic	low quality draft	4	0	0	1	0.37	1	2.6	1402	NA	4	1	0	Low-quality	1.79	HMM-based (lower-bound)	0
k141_150570_length_5254_cov_632.8905	lytic	low quality draft	7	0	0	4	5.31	5	23.83	5254	NA	7	6	0	Low-quality	10.9	AAI-based (high-confidence)	0
k141_151003_length_2820_cov_660.0000	lytic	low quality draft	5	0	0	0	0	1	0.86	2820	NA	5	0	0	Low-quality	5.64	AAI-based (medium-confidence)	0	no viral genes detected
k141_151768_length_5710_cov_299.0000	lysogenic	low quality draft	12	1	7	1	9.33	1	10	5710	NA	12	0	0	Not-determined	NA	NA	0	no viral genes detected
k141_151959_length_6469_cov_11.0000	lytic	low quality draft	6	3	2.09	4	1.48	2	11.16	6469	NA	6	0	1	Low-quality	4.47	AAI-based (medium-confidence)	0	no viral genes detected
k141_152046_length_2084_cov_97.1462	lytic	low quality draft	9	1	2.41	1	5.99	2	10.57	2084	NA	9	0	0	Not-determined	NA	NA	0	no viral genes detected
k141_152106_length_1475_cov_18.0000	lytic	low quality draft	4	1	0.73	1	1	2	3.12	1475	NA	4	2	0	Low-quality	2.68	HMM-based (lower-bound)	0
k141_152268_length_1763_cov_435.6369	lytic	low quality draft	4	0	0	0	0	1	1	1763	NA	4	1	0	Low-quality	3.32	HMM-based (lower-bound)	0
k141_152389_length_35235_cov_104.0000	lytic	high quality draft	47	5	3.72	24	21.07	29	86	35235	NA	47	30	0	High-quality	98.56	AAI-based (high-confidence)	0
k141_152477_length_9443_cov_27.0000	lytic	low quality draft	7	0	0	0	0	1	0.04	9443	NA	7	0	0	Not-determined	NA	NA	0	no viral genes detected
k141_15330_length_2258_cov_15.0000	lytic	low quality draft	4	0	0	0	0	1	1.18	2258	NA	4	0	0	Not-determined	NA	NA	0	no viral genes detected
k141_15469_length_1407_cov_216.7401	lytic	low quality draft	4	0	0	0	0	1	10	1407	NA	4	0	0	Not-determined	NA	NA	0	no viral genes detected
k141_154692_length_1283_cov_1548.0000	lytic	low quality draft	4	0	0	0	0	1	0.17	1283	NA	2	0	0	Low-quality	0.9	AAI-based (medium-confidence)	0	no viral genes detected
k141_154972_length_1044_cov_28.0000	lytic	low quality draft	4	0	0	0	0	2	4.27	1044	NA	4	2	0	Low-quality	2.13	AAI-based (medium-confidence)	0
k141_155896_length_5651_cov_130.0000	lysogenic	low quality draft	10	2	7.54	4	3.75	4	23.2	5651	NA	10	2	0	Low-quality	9.33	AAI-based (medium-confidence)	0
k141_155962_length_3126_cov_293.0000	lytic	low quality draft	6	0	0	0	0	2	3.93	3126	NA	6	3	0	Low-quality	9.76	AAI-based (medium-confidence)	0
k141_156134_length_2219_cov_164.0000	lytic	low quality draft	6	2	5.49	3	1.25	5	23.3	2219	NA	6	3	0	Low-quality	4.94	AAI-based (medium-confidence)	0
k141_156934_length_6249_cov_268.4203	lytic	low quality draft	10	0	0	0	0	6	42.85	6249	NA	10	6	0	Low-quality	12.27	AAI-based (high-confidence)	0
k141_158067_length_3725_cov_202.1038	lytic	low quality draft	5	2	1.34	3	3	3	5.12	3725	NA	5	5	0	Low-quality	9.75	AAI-based (high-confidence)	0
k141_158312_length_2616_cov_437.0000	lytic	low quality draft	4	0	0	0	0	2	11.16	2616	NA	4	2	0	Low-quality	4.92	HMM-based (lower-bound)	0
k141_159016_length_1784_cov_36.0000	lytic	low quality draft	4	1	4.3	1	4.14	2	10.19	1784	NA	4	0	0	Low-quality	1.25	AAI-based (medium-confidence)	0	no viral genes detected
k141_159291_length_3134_cov_713.0000	lytic	low quality draft	7	0	0	1	2.71	1	0.52	3134	NA	7	2	0	Low-quality	5.81	AAI-based (medium-confidence)	0
k141_159441_length_5805_cov_739.0000	lytic	low quality draft	12	2	7.23	2	11.27	2	20	5805	NA	12	1	0	Low-quality	16.81	AAI-based (high-confidence)	0
k141_159598_length_1669_cov_14.0000	lytic	low quality draft	4	1	0.11	0	0	3	12.96	1669	NA	4	1	0	Low-quality	3.75	AAI-based (high-confidence)	0
k141_159983_length_2295_cov_218.0000	lytic	low quality draft	4	1	3.29	2	4.92	2	12.31	2295	NA	4	2	0	Low-quality	1.55	HMM-based (lower-bound)	0
k141_160013_length_3130_cov_22.0000	lytic	low quality draft	4	0	0	0	0	4	12.63	3130	NA	3	3	0	Low-quality	6.96	AAI-based (high-confidence)	0
k141_160444_length_2962_cov_46.0000	lytic	low quality draft	6	0	0	3	3.31	3	7.61	2962	NA	6	4	0	Low-quality	6.58	AAI-based (high-confidence)	0
k141_160633_length_8634_cov_17.0000	lytic	low quality draft	7	1	0.15	1	0.15	1	0.94	8634	NA	7	0	1	Not-determined	NA	NA	0	no viral genes detected
k141_160765_length_7298_cov_169.0000	lytic	low quality draft	11	0	0	1	0.97	1	5.7	7298	NA	11	4	0	Low-quality	19.33	AAI-based (medium-confidence)	0
k141_160816_length_2114_cov_630.9255	lytic	low quality draft	5	0	0	1	1	5	11.66	2114	NA	5	5	0	Low-quality	6.97	AAI-based (high-confidence)	0
k141_160830_length_11706_cov_52.9642	lytic	low quality draft	22	2	7.29	3	8.01	6	22.5	11706	NA	22	3	0	Low-quality	23.76	AAI-based (medium-confidence)	0
k141_160936_length_18545_cov_401.7778	lytic	low quality draft	30	1	0.01	2	1.96	10	23.4	18545	NA	27	11	1	Low-quality	25.92	AAI-based (high-confidence)	0
k141_161316_length_21372_cov_352.6937	lytic	low quality draft	8	1	1.19	1	0.05	1	5.33	21372	NA	8	0	0	Not-determined	NA	NA	0	no viral genes detected
k141_162779_length_7335_cov_217.6058	lytic	low quality draft	6	0	0	0	0	2	2.24	7335	NA	6	3	0	Low-quality	2.92	HMM-based (lower-bound)	0
k141_162972_length_4030_cov_23.0000	lytic	low quality draft	6	4	6.06	2	5.01	6	37.86	4030	NA	6	2	0	Low-quality	0.96	AAI-based (medium-confidence)	0
k141_163531_length_5981_cov_721.8173	lytic	low quality draft	9	0	0	2	8.58	9	24.75	5981	NA	9	9	0	Low-quality	19.73	AAI-based (high-confidence)	0
k141_163797_length_3451_cov_213.0000	lytic	low quality draft	13	2	7.13	2	6.78	3	20.2	3451	NA	13	0	0	Not-determined	NA	NA	0	no viral genes detected
k141_164691_length_6037_cov_473.9679	lytic	low quality draft	9	0	0	1	1.17	7	18.36	6037	NA	9	7	0	Low-quality	11.63	AAI-based (high-confidence)	0
k141_164989_length_4158_cov_339.0520	lytic	low quality draft	7	0	0	1	1.09	2	4.63	4158	NA	7	4	0	Low-quality	5.37	AAI-based (high-confidence)	0
k141_165159_length_1460_cov_304.0000	lytic	low quality draft	5	0	0	1	0.34	4	9.72	1460	NA	5	4	0	Low-quality	4.81	AAI-based (high-confidence)	0
k141_165336_length_3264_cov_227.0000	lytic	low quality draft	6	0	0	0	0	1	8.24	3264	NA	6	0	0	Not-determined	NA	NA	0	no viral genes detected
k141_1656_length_1977_cov_742.0000	lytic	low quality draft	4	0	0	1	1.1	1	10	1977	NA	4	1	0	Low-quality	1.85	HMM-based (lower-bound)	0
k141_167061_length_2409_cov_727.0000	lytic	low quality draft	4	0	0	3	3	3	4.63	2409	NA	4	3	0	Low-quality	7.52	AAI-based (medium-confidence)	0
k141_167091_length_4864_cov_267.0485	lytic	low quality draft	5	3	2.8	3	3.79	5	25.95	4864	NA	5	3	0	Low-quality	10.31	AAI-based (medium-confidence)	0
k141_168611_length_6016_cov_1362.6409	lytic	low quality draft	10	1	0.95	0	0	1	10	6016	NA	10	0	1	Not-determined	NA	NA	0	no viral genes detected
k141_168705_length_3657_cov_49.0000	lysogenic	low quality draft	6	2	8	3	12.01	2	12.42	3657	NA	6	1	0	Low-quality	5.44	AAI-based (medium-confidence)	0
k141_169094_length_6921_cov_52.0000	lytic	low quality draft	9	0	0	1	0.41	3	4.67	6921	NA	9	2	0	Low-quality	15.15	AAI-based (high-confidence)	0
k141_169224_length_1906_cov_19.0000	lytic	low quality draft	5	0	0	1	0.45	2	1.58	1906	NA	5	2	0	Low-quality	0.6	HMM-based (lower-bound)	0
k141_169429_length_2145_cov_321.0000	lytic	low quality draft	5	0	0	0	0	2	3.39	2145	NA	5	1	0	Low-quality	4.81	AAI-based (high-confidence)	0
k141_169717_length_2107_cov_571.0000	lytic	low quality draft	5	1	0.01	3	2.47	3	4.62	2107	NA	5	1	0	Low-quality	2.53	AAI-based (medium-confidence)	0
k141_170233_length_1578_cov_36.0000	lytic	low quality draft	4	1	0.95	0	0	2	1.64	1578	NA	4	1	0	Low-quality	3.56	AAI-based (high-confidence)	0
k141_170636_length_1894_cov_581.0000	lytic	low quality draft	4	0	0	1	0.16	1	0.9	1894	NA	4	0	0	Not-determined	NA	NA	0	no viral genes detected
k141_170759_length_2531_cov_222.0000	lytic	low quality draft	4	0	0	0	0	1	10	2531	NA	4	1	0	Low-quality	1.35	HMM-based (lower-bound)	0
k141_170912_length_3248_cov_73.0000	lytic	low quality draft	4	1	3.37	2	1.22	2	13.82	3248	NA	4	0	0	Not-determined	NA	NA	0	no viral genes detected
k141_1713_length_2131_cov_1071.5367	lytic	low quality draft	4	1	0.05	1	0.02	2	0.21	2131	NA	3	0	0	Not-determined	NA	NA	0	no viral genes detected
k141_171408_length_1944_cov_29.0000	lytic	low quality draft	4	0	0	0	0	1	0.06	1944	NA	4	0	0	Low-quality	4.48	AAI-based (medium-confidence)	0	no viral genes detected
k141_171565_length_4098_cov_218.7824	lytic	low quality draft	6	0	0	1	4.16	2	20	4098	NA	6	3	0	Low-quality	6.98	HMM-based (lower-bound)	0
k141_171743_length_7003_cov_19.0000	lytic	low quality draft	11	0	0	6	3.27	8	36.78	7003	NA	11	7	0	Low-quality	18.69	AAI-based (medium-confidence)	0
k141_171963_length_11899_cov_1569.7930	lytic	complete circular	12	2	2.84	2	4.19	2	20	11899	NA	12	0	2	Not-determined	NA	NA	0	no viral genes detected; low-confidence DTR
k141_172048_length_5094_cov_227.0000	lytic	low quality draft	6	0	0	5	6.88	6	18.69	5094	NA	6	5	0	Low-quality	13.39	AAI-based (high-confidence)	0
k141_172583_length_1718_cov_404.0000	lytic	low quality draft	4	0	0	0	0	1	4.72	1718	NA	4	2	0	Low-quality	3.55	AAI-based (high-confidence)	0
k141_172826_length_3483_cov_86.0000	lytic	low quality draft	8	1	0.23	1	0.23	2	4.21	3483	NA	8	0	0	Low-quality	9.02	AAI-based (high-confidence)	0	no viral genes detected
k141_17351_length_9841_cov_975.6989	lytic	low quality draft	12	0	0	2	1.93	7	44.01	9841	NA	12	7	0	Low-quality	18.33	AAI-based (medium-confidence)	0
k141_173778_length_6680_cov_391.0000	lytic	low quality draft	14	2	8.29	4	10.16	5	26.72	6680	NA	13	1	0	Low-quality	7.22	AAI-based (high-confidence)	0
k141_173984_length_1714_cov_2226.0000	lytic	low quality draft	5	0	0	1	0.97	3	6.94	1714	NA	5	4	0	Low-quality	3.76	AAI-based (medium-confidence)	0
k141_17413_length_2801_cov_10.0000	lytic	low quality draft	6	0	0	1	0.11	2	10.86	2801	NA	6	3	0	Low-quality	7.45	AAI-based (high-confidence)	0
k141_17427_length_1472_cov_16.0000	lytic	low quality draft	4	0	0	1	0.25	1	6.13	1472	NA	4	0	0	Low-quality	2.49	AAI-based (medium-confidence)	0	no viral genes detected
k141_175606_length_2201_cov_8.0000	lytic	low quality draft	6	1	1	0	0	1	3.5	2201	NA	6	0	0	Not-determined	NA	NA	0	no viral genes detected
k141_17633_length_4747_cov_292.4242	lytic	low quality draft	6	1	0.07	1	1.18	1	10	4747	NA	6	1	0	Low-quality	4.39	HMM-based (lower-bound)	0
k141_176840_length_1854_cov_46.0000	lytic	low quality draft	6	0	0	0	0	1	2.21	1854	NA	6	1	0	Low-quality	3.54	AAI-based (medium-confidence)	0
k141_17755_length_5112_cov_746.5520	lytic	low quality draft	4	0	0	0	0	2	2.18	5112	NA	4	2	0	Low-quality	1.76	HMM-based (lower-bound)	0
k141_177786_length_2906_cov_2252.0000	lytic	low quality draft	7	0	0	1	0.23	2	1.49	2906	NA	7	1	0	Low-quality	5.58	AAI-based (medium-confidence)	0
k141_178020_length_2875_cov_151.0000	lytic	low quality draft	5	2	8.29	3	9.67	4	24.74	2875	NA	5	1	0	Low-quality	2.86	AAI-based (medium-confidence)	0
k141_178023_length_2842_cov_206.0000	lytic	low quality draft	6	2	2.04	2	11.98	3	20.53	2842	NA	6	0	1	Not-determined	NA	NA	0	no viral genes detected
k141_178269_length_2732_cov_703.1370	lytic	low quality draft	5	0	0	2	0.53	1	0.04	2732	NA	5	0	0	Low-quality	7.44	AAI-based (medium-confidence)	0	no viral genes detected
k141_178434_length_1703_cov_656.0000	lytic	low quality draft	5	0	0	0	0	1	1.4	1703	NA	5	1	0	Low-quality	2.3	AAI-based (medium-confidence)	0
k141_1788_length_8747_cov_519.0000	lytic	low quality draft	13	0	0	1	2.88	1	1	8747	NA	13	4	0	Low-quality	17.05	AAI-based (medium-confidence)	0
k141_179649_length_2418_cov_20.0000	lytic	low quality draft	4	0	0	0	0	2	0.89	2418	NA	4	2	0	Low-quality	0.63	HMM-based (lower-bound)	0
k141_179851_length_7121_cov_348.4572	lytic	low quality draft	7	2	2.18	2	2.72	4	21.16	7121	NA	7	3	0	Low-quality	13.7	AAI-based (high-confidence)	0
k141_180719_length_1199_cov_476.0000	lytic	low quality draft	4	0	0	0	0	2	10.59	1199	NA	4	1	0	Low-quality	2.53	AAI-based (medium-confidence)	0
k141_180927_length_2975_cov_172.9541	lytic	low quality draft	4	0	0	3	2.21	3	7.59	2975	NA	4	3	0	Low-quality	6.07	AAI-based (high-confidence)	0
k141_181095_length_2060_cov_316.0000	lytic	low quality draft	4	0	0	0	0	1	10	2060	NA	4	1	0	Low-quality	1.65	HMM-based (lower-bound)	0
k141_182653_length_1185_cov_13.0000	lytic	low quality draft	4	0	0	1	0.31	1	3.4	1185	NA	4	1	0	Low-quality	2.63	AAI-based (high-confidence)	0
k141_183856_length_1771_cov_770.0000	lytic	low quality draft	4	0	0	0	0	3	5.03	1771	NA	4	3	0	Low-quality	4.07	AAI-based (high-confidence)	0
k141_184000_length_37329_cov_48.0013_fragment_1	lysogenic	low quality draft	25	2	3.65	8	23.31	16	63.91	19011	NA	25	19	0	Low-quality	48.54	AAI-based (medium-confidence)	0
k141_186122_length_2373_cov_19.0000	lytic	low quality draft	4	0	0	1	0.06	1	0.25	2373	NA	3	0	0	Not-determined	NA	NA	0	no viral genes detected
k141_187169_length_2221_cov_19.0000	lytic	low quality draft	4	0	0	0	0	3	2.66	2221	NA	4	3	0	Low-quality	12.47	AAI-based (high-confidence)	0
k141_187421_length_6462_cov_446.9953	lytic	low quality draft	15	3	1.55	3	1.54	4	5.12	6462	4028	15	2	2	Low-quality	4.45	HMM-based (lower-bound)	37.67
k141_188098_length_4259_cov_14.0000	lytic	low quality draft	6	1	0.08	1	0.12	1	0.34	4259	NA	6	0	0	Not-determined	NA	NA	0	no viral genes detected
k141_188597_length_1454_cov_458.7753	lytic	low quality draft	5	0	0	2	11.98	2	20	1454	NA	5	0	0	Not-determined	NA	NA	0	no viral genes detected
k141_189982_length_4750_cov_20.0000	lytic	low quality draft	6	3	0.43	2	0.42	3	0.32	4750	NA	6	0	0	Not-determined	NA	NA	0	no viral genes detected
k141_19010_length_3845_cov_631.8612	lytic	low quality draft	6	0	0	1	1	4	27.15	3845	NA	6	6	0	Low-quality	8.01	AAI-based (medium-confidence)	0
k141_190250_length_2297_cov_307.0000	lytic	low quality draft	7	0	0	1	0.23	2	4.17	2297	NA	7	1	0	Low-quality	4.37	AAI-based (medium-confidence)	0
k141_190668_length_3221_cov_446.5623	lytic	low quality draft	4	0	0	0	0	1	6.28	3221	NA	4	2	0	Low-quality	2.43	HMM-based (lower-bound)	0
k141_190701_length_3470_cov_49.6711	lytic	low quality draft	5	0	0	0	0	3	21.35	3470	NA	5	3	0	Low-quality	7.08	AAI-based (medium-confidence)	0
k141_191313_length_1569_cov_30.0000	lytic	low quality draft	4	0	0	0	0	1	3.45	1569	NA	4	3	0	Low-quality	3.49	AAI-based (medium-confidence)	0
k141_191428_length_21189_cov_64147.2598	lytic	low quality draft	17	3	9.17	4	7.23	4	20.04	21189	NA	18	4	0	Low-quality	13.9	AAI-based (high-confidence)	0
k141_191649_length_3986_cov_424.0000	lytic	low quality draft	4	0	0	0	0	1	0.13	3986	NA	4	0	0	Low-quality	2.31	AAI-based (medium-confidence)	0	no viral genes detected
k141_191691_length_5780_cov_481.9051	lytic	low quality draft	5	0	0	0	0	2	2.1	5780	NA	5	2	0	Low-quality	1.99	HMM-based (lower-bound)	0
k141_192699_length_4774_cov_42.0000	lytic	low quality draft	8	1	3.29	1	0.01	1	2.06	4774	NA	8	1	0	Low-quality	12.34	AAI-based (high-confidence)	0
k141_192991_length_1297_cov_882.0000	lytic	low quality draft	5	0	0	3	3	4	9.01	1297	NA	5	4	0	Low-quality	3.48	AAI-based (high-confidence)	0
k141_1930_length_23567_cov_234.9352_fragment_1	lysogenic	low quality draft	9	2	1.03	3	6.04	4	11.32	5760	NA	9	2	0	Low-quality	8.26	HMM-based (lower-bound)	0
k141_194173_length_1815_cov_81.0000	lytic	low quality draft	4	0	0	0	0	2	2	1815	NA	4	0	0	Not-determined	NA	NA	0	no viral genes detected
k141_194218_length_8850_cov_54.0000	lytic	low quality draft	12	4	5.94	9	12.79	8	45.62	8850	NA	12	10	0	Low-quality	18.58	AAI-based (medium-confidence)	0
k141_194847_length_3529_cov_41.0000	lytic	low quality draft	5	1	1.24	2	3.24	2	9.11	3529	NA	5	0	0	Low-quality	7.98	AAI-based (medium-confidence)	0	no viral genes detected
k141_195378_length_2272_cov_418.0000	lytic	low quality draft	4	0	0	2	2	2	4.39	2272	NA	4	1	0	Low-quality	2.91	HMM-based (lower-bound)	0
k141_195652_length_2413_cov_51.0000	lytic	low quality draft	4	0	0	1	1	1	0.54	2413	NA	4	1	0	Low-quality	6.02	AAI-based (medium-confidence)	0
k141_196130_length_4277_cov_81.0000	lytic	low quality draft	6	2	2.69	4	5.8	4	21.08	4277	NA	6	4	0	Low-quality	9.94	AAI-based (high-confidence)	0
k141_196221_length_2618_cov_12.0000	lytic	low quality draft	6	1	0.72	1	0.08	2	10.35	2618	NA	6	1	0	Low-quality	1	HMM-based (lower-bound)	0
k141_196685_length_1643_cov_51.0000	lytic	low quality draft	4	0	0	1	1.65	2	6.52	1643	NA	4	2	0	Low-quality	2.47	AAI-based (medium-confidence)	0
k141_197410_length_1183_cov_19.0000	lytic	low quality draft	4	0	0	1	0.29	2	2.33	1183	NA	4	2	0	Low-quality	2.55	AAI-based (high-confidence)	0
k141_197497_length_5643_cov_12.0000	lytic	low quality draft	4	0	0	2	4.63	3	8.35	5643	NA	4	4	0	Low-quality	15.43	AAI-based (high-confidence)	0
k141_197950_length_3228_cov_719.4885	lytic	low quality draft	5	0	0	1	0.97	2	6.32	3228	NA	5	3	0	Low-quality	5.67	HMM-based (lower-bound)	0
k141_198278_length_6961_cov_366.0000	lytic	low quality draft	15	1	0	2	0.61	7	11.87	6961	NA	15	5	0	Low-quality	2.46	HMM-based (lower-bound)	0
k141_198565_length_6475_cov_352.2599	lytic	low quality draft	5	1	2.86	0	0	3	18.96	6475	NA	4	2	0	Low-quality	15.74	AAI-based (medium-confidence)	0
k141_198792_length_3659_cov_601.8846	lytic	low quality draft	6	0	0	0	0	1	0.27	3659	NA	6	1	0	Low-quality	1.28	HMM-based (lower-bound)	0
k141_198855_length_7023_cov_28.0000	lytic	low quality draft	15	2	3.94	1	2.7	5	21.37	7023	NA	15	1	0	Low-quality	14.65	AAI-based (high-confidence)	0
k141_198936_length_1042_cov_9.0000	lytic	low quality draft	4	0	0	0	0	1	0.52	1042	NA	4	1	0	Low-quality	1.79	AAI-based (medium-confidence)	0
k141_199255_length_1938_cov_559.0000	lytic	low quality draft	6	0	0	0	0	1	2.47	1938	NA	6	0	0	Not-determined	NA	NA	0	no viral genes detected
k141_199716_length_1709_cov_571.0000	lytic	low quality draft	4	0	0	0	0	2	12.43	1709	NA	4	0	0	Not-determined	NA	NA	0	no viral genes detected
k141_200121_length_3477_cov_1491.0000	lytic	low quality draft	5	0	0	1	0.93	2	6.86	3477	NA	5	1	0	Low-quality	6.55	HMM-based (lower-bound)	0
k141_20035_length_3428_cov_644.0000	lytic	low quality draft	5	0	0	5	5	4	5.88	3428	NA	5	4	0	Low-quality	9.57	AAI-based (high-confidence)	0
k141_201902_length_2386_cov_837.6615	lytic	low quality draft	4	0	0	3	4.31	2	10.63	2386	NA	4	3	0	Low-quality	5.17	AAI-based (high-confidence)	0
k141_201987_length_2678_cov_2238.0560	lytic	low quality draft	6	1	2.08	1	5.99	1	10	2678	NA	6	0	0	Not-determined	NA	NA	0	no viral genes detected
k141_20242_length_5835_cov_390.9795	lytic	low quality draft	8	0	0	1	0.07	2	2	5835	NA	8	3	0	Low-quality	8.76	HMM-based (lower-bound)	0
k141_202757_length_4674_cov_26.3036	lytic	low quality draft	4	0	0	0	0	1	0	4674	NA	4	1	0	Low-quality	0.39	HMM-based (lower-bound)	0
k141_203351_length_3699_cov_16.0000	lytic	low quality draft	6	0	0	1	1	4	32.35	3699	NA	6	5	0	Low-quality	8.42	AAI-based (medium-confidence)	0
k141_203769_length_1832_cov_142.0000	lytic	low quality draft	4	0	0	0	0	2	0.98	1832	NA	4	2	0	Low-quality	3.33	AAI-based (medium-confidence)	0
k141_204108_length_2064_cov_16.0000	lytic	low quality draft	4	0	0	0	0	1	1.01	2064	NA	4	0	0	Not-determined	NA	NA	0	no viral genes detected
k141_204497_length_19536_cov_47.0000	lytic	low quality draft	29	3	3.03	13	14.87	19	106.57	19536	NA	29	20	0	Low-quality	45.6	AAI-based (high-confidence)	0
k141_207393_length_4336_cov_1835.4205	lytic	low quality draft	10	1	0.29	1	0.19	2	1.13	4336	NA	10	1	0	Low-quality	2.17	HMM-based (lower-bound)	0
k141_208827_length_4477_cov_65.0000	lytic	low quality draft	5	1	1.24	2	3.8	2	15.39	4477	NA	5	0	0	Not-determined	NA	NA	0	no viral genes detected
k141_208900_length_10429_cov_56.0000	lytic	low quality draft	19	1	5.15	4	8.93	5	32.07	10429	NA	19	2	0	Low-quality	26.39	AAI-based (high-confidence)	0
k141_209288_length_5806_cov_1091.9103	lytic	low quality draft	8	0	0	0	0	1	0.62	5806	NA	8	2	0	Low-quality	10.96	HMM-based (lower-bound)	0
k141_209660_length_6782_cov_45.0000	lytic	low quality draft	8	3	0.28	1	0.13	2	2.54	6782	NA	8	0	1	Not-determined	NA	NA	0	no viral genes detected
k141_209810_length_1254_cov_5.0000	lytic	low quality draft	4	1	1.39	1	0.09	2	1.05	1254	NA	4	2	0	Low-quality	1.6	AAI-based (medium-confidence)	0
k141_210429_length_2641_cov_661.0000	lytic	low quality draft	6	0	0	2	1.27	4	10.34	2641	NA	6	3	0	Low-quality	5.78	AAI-based (medium-confidence)	0
k141_210500_length_5811_cov_111.0000	lytic	low quality draft	9	1	0.84	3	1.78	2	2.12	5811	NA	9	0	0	Not-determined	NA	NA	0	no viral genes detected
k141_211173_length_6522_cov_217.7640	lytic	low quality draft	8	0	0	0	0	5	27.77	6522	NA	8	5	0	Low-quality	11.08	HMM-based (lower-bound)	0
k141_211627_length_1821_cov_610.0000	lytic	low quality draft	4	1	4.34	3	7.82	3	22.37	1821	NA	4	3	0	Low-quality	4.88	AAI-based (high-confidence)	0
k141_211652_length_3926_cov_9.0000	lytic	low quality draft	6	0	0	2	0.36	1	4.29	3926	NA	6	0	0	Not-determined	NA	NA	0	no viral genes detected
k141_211780_length_3535_cov_227.0000	lytic	low quality draft	7	0	0	1	2.1	1	9.32	3535	NA	7	1	0	Low-quality	7.52	AAI-based (medium-confidence)	0
k141_212253_length_3009_cov_15.0000	lytic	low quality draft	7	0	0	1	0.29	1	0.32	3009	NA	7	1	0	Low-quality	5.16	AAI-based (medium-confidence)	0
k141_21306_length_1034_cov_2238.0000	lytic	low quality draft	4	0	0	1	0.23	2	10.4	1034	NA	4	1	0	Low-quality	1.6	AAI-based (high-confidence)	0
k141_213098_length_1672_cov_24.0000	lytic	low quality draft	4	2	2.18	3	7.1	4	22.34	1672	NA	4	3	0	Low-quality	4.14	AAI-based (high-confidence)	0
k141_21315_length_2159_cov_12.0000	lytic	low quality draft	8	0	0	1	2.75	4	7.14	2159	NA	8	1	0	Low-quality	1.55	HMM-based (lower-bound)	0
k141_213394_length_8272_cov_388.0000	lytic	low quality draft	10	3	9.45	5	4.71	5	14.25	8272	NA	10	2	0	Low-quality	9.29	HMM-based (lower-bound)	0
k141_213746_length_8779_cov_279.0000	lytic	low quality draft	7	1	0.78	1	0.78	1	2.89	8779	NA	10	0	0	Not-determined	NA	NA	0	no viral genes detected
k141_21382_length_8248_cov_226.0000	lytic	low quality draft	11	0	0	0	0	2	2.55	8248	NA	11	1	0	Low-quality	3.51	HMM-based (lower-bound)	0
k141_214100_length_2417_cov_789.0000	lytic	low quality draft	6	0	0	0	0	1	0.17	2417	NA	6	0	0	Not-determined	NA	NA	0	no viral genes detected
k141_214216_length_7139_cov_224.0000	lytic	low quality draft	13	2	0.73	2	0.68	6	12.53	7139	NA	13	3	1	Low-quality	2.08	AAI-based (medium-confidence)	0
k141_214320_length_3098_cov_163.3828	lytic	low quality draft	4	1	0.12	2	0.39	2	1.25	3098	NA	4	0	0	Not-determined	NA	NA	0	no viral genes detected
k141_214691_length_3541_cov_951.5097	lytic	low quality draft	8	0	0	1	0.93	1	5.86	3541	NA	8	0	0	Low-quality	7.12	AAI-based (medium-confidence)	0	no viral genes detected
k141_215011_length_9554_cov_334.9766	lytic	low quality draft	16	1	1.65	2	2.25	2	10.44	9554	NA	16	1	0	Low-quality	3.88	HMM-based (lower-bound)	0
k141_215697_length_2558_cov_34.0000	lytic	low quality draft	4	1	2.76	0	0	2	19.78	2558	NA	4	3	0	Low-quality	0.68	AAI-based (medium-confidence)	0
k141_215710_length_3433_cov_21.0000	lytic	low quality draft	4	0	0	0	0	1	2.74	3433	NA	4	1	0	Low-quality	0.83	AAI-based (medium-confidence)	0
k141_216161_length_3323_cov_735.1974	lytic	low quality draft	8	1	4.34	2	4.38	2	10.25	3323	NA	8	2	0	Low-quality	2.61	HMM-based (lower-bound)	0
k141_216703_length_3712_cov_264.0000	lytic	low quality draft	9	0	0	1	1.34	1	3.72	3712	NA	9	0	0	Not-determined	NA	NA	0	no viral genes detected
k141_216800_length_2878_cov_1054.0000	lytic	low quality draft	4	0	0	0	0	2	5.8	2878	NA	4	3	0	Low-quality	5.14	HMM-based (lower-bound)	0
k141_217139_length_1065_cov_1485.0000	lytic	low quality draft	4	0	0	1	1	1	2.63	1065	NA	4	1	0	Low-quality	0.73	HMM-based (lower-bound)	0
k141_217431_length_3066_cov_1731.0000	lytic	low quality draft	5	0	0	1	1.25	3	10.24	3066	NA	5	3	0	Low-quality	8.47	AAI-based (high-confidence)	0
k141_218061_length_3377_cov_348.0000	lytic	low quality draft	5	0	0	0	0	2	10.34	3377	NA	5	2	0	Low-quality	0.96	HMM-based (lower-bound)	0
k141_218589_length_2296_cov_57.0000	lytic	low quality draft	5	0	0	0	0	1	0.07	2296	NA	5	0	0	Low-quality	5.44	AAI-based (medium-confidence)	0	no viral genes detected
k141_219846_length_1666_cov_13.0000	lytic	low quality draft	4	0	0	2	2.4	4	28.52	1666	NA	4	4	0	Low-quality	4.81	AAI-based (medium-confidence)	0
k141_21997_length_5011_cov_142.0000	lytic	low quality draft	4	0	0	0	0	1	1.6	5011	NA	4	1	0	Low-quality	2.69	HMM-based (lower-bound)	0
k141_221807_length_1794_cov_562.0000	lytic	low quality draft	4	0	0	1	1.53	1	10	1794	NA	4	1	0	Low-quality	0.71	HMM-based (lower-bound)	0
k141_221989_length_3213_cov_34.0000	lytic	low quality draft	5	0	0	2	1.31	3	11.65	3213	NA	5	4	0	Low-quality	6.89	AAI-based (medium-confidence)	0
k141_222143_length_1916_cov_343.0000	lytic	low quality draft	5	0	0	0	0	1	0.32	1916	NA	5	0	0	Low-quality	2.57	AAI-based (high-confidence)	0	no viral genes detected
k141_222863_length_4809_cov_1657.0000	lytic	low quality draft	8	2	3.39	2	3.88	6	27.16	4809	NA	8	6	0	Low-quality	12.65	AAI-based (high-confidence)	0
k141_22301_length_2209_cov_291.7481	lytic	low quality draft	5	0	0	1	0.37	2	3.83	2209	NA	5	2	0	Low-quality	3.18	HMM-based (lower-bound)	0
k141_224224_length_3755_cov_68.0000	lysogenic	low quality draft	8	1	1	3	1.88	5	18.56	3755	NA	8	4	0	Low-quality	8.25	AAI-based (medium-confidence)	0
k141_224598_length_8668_cov_633.4109	lytic	low quality draft	13	1	1.39	1	2.56	2	14.04	8668	NA	13	2	0	Low-quality	2.96	HMM-based (lower-bound)	0
k141_224626_length_6225_cov_17.0000	lytic	low quality draft	8	1	2.86	1	3.05	1	0.06	6225	NA	8	0	0	Low-quality	11.66	AAI-based (medium-confidence)	0	no viral genes detected
k141_224648_length_2252_cov_141.0000	lytic	low quality draft	5	0	0	0	0	1	1.35	2252	NA	5	1	0	Low-quality	3.59	HMM-based (lower-bound)	0
k141_225264_length_1852_cov_9.0000	lytic	low quality draft	4	0	0	2	1.47	1	10	1852	NA	4	1	0	Low-quality	3.52	AAI-based (high-confidence)	0
k141_22530_length_3674_cov_258.0000	lytic	low quality draft	6	1	0.03	2	0.96	1	5.86	3674	2046	6	1	1	Low-quality	2.99	HMM-based (lower-bound)	44.31
k141_225390_length_1902_cov_27.0000	lytic	low quality draft	6	0	0	0	0	1	4.28	1902	NA	6	1	0	Low-quality	1.01	HMM-based (lower-bound)	0
k141_226101_length_2204_cov_964.0000	lytic	low quality draft	4	0	0	3	0.52	4	4.89	2204	NA	4	3	0	Low-quality	3.54	HMM-based (lower-bound)	0
k141_226142_length_1482_cov_1957.0000	lytic	low quality draft	4	1	4.34	2	4.39	2	10.41	1482	NA	4	0	0	Low-quality	2.46	AAI-based (medium-confidence)	0	no viral genes detected
k141_226482_length_1766_cov_304.0000	lytic	low quality draft	4	0	0	0	0	1	1.36	1766	NA	4	1	0	Low-quality	4.05	AAI-based (medium-confidence)	0
k141_22735_length_17185_cov_193.0000	lysogenic	low quality draft	26	7	13.73	13	27.27	16	53.64	17185	NA	26	12	0	Low-quality	48.86	AAI-based (high-confidence)	0
k141_227356_length_1894_cov_250.2875	lytic	low quality draft	4	0	0	1	0.03	1	0.38	1894	NA	4	0	0	Not-determined	NA	NA	0	no viral genes detected
k141_227359_length_4253_cov_10.0000	lytic	low quality draft	9	2	0.23	1	0.02	5	12.04	4253	2123	9	4	1	Low-quality	0.84	HMM-based (lower-bound)	50.08
k141_227761_length_4586_cov_23.0000	lytic	low quality draft	4	0	0	0	0	1	0.52	4586	NA	4	0	2	Not-determined	NA	NA	0	no viral genes detected
k141_227788_length_2770_cov_30.0000	lytic	low quality draft	5	1	0.71	1	0.65	2	5.4	2770	NA	5	1	1	Low-quality	1.45	HMM-based (lower-bound)	0
k141_227913_length_5483_cov_24.0000	lytic	low quality draft	11	0	0	0	0	2	1.33	5483	NA	12	2	0	Low-quality	2.13	HMM-based (lower-bound)	0
k141_228230_length_2790_cov_35.0000	lysogenic	low quality draft	4	1	7	1	9.33	3	12.75	2790	NA	4	1	0	Low-quality	5.32	AAI-based (high-confidence)	0
k141_228344_length_1146_cov_983.0000	lytic	low quality draft	4	0	0	0	0	1	0.62	1146	NA	4	1	0	Low-quality	2.07	HMM-based (lower-bound)	0
k141_228349_length_17259_cov_22.0000	lytic	low quality draft	14	2	3.62	5	5.7	13	52.12	17259	NA	14	13	0	Low-quality	12.24	AAI-based (high-confidence)	0
k141_228637_length_2680_cov_16.0000	lytic	low quality draft	6	0	0	0	0	2	0.57	2680	NA	7	0	0	Not-determined	NA	NA	0	no viral genes detected
k141_228721_length_3909_cov_39.0000	lytic	low quality draft	5	2	7.91	2	6.46	5	23.36	3909	NA	5	3	0	Low-quality	2.77	AAI-based (high-confidence)	0
k141_229732_length_1900_cov_377.0000	lytic	low quality draft	4	0	0	1	0.04	2	11.59	1900	NA	4	2	0	Low-quality	2.48	AAI-based (medium-confidence)	0
k141_229981_length_6705_cov_924.0000	lytic	low quality draft	9	0	0	1	2.88	1	10	6705	NA	9	1	0	Low-quality	12.62	AAI-based (medium-confidence)	0
k141_230589_length_4413_cov_130.0000	lytic	low quality draft	5	2	3.81	4	4.63	4	23.17	4413	NA	5	2	0	Low-quality	1.11	AAI-based (high-confidence)	0
k141_230862_length_1434_cov_1518.0000	lytic	low quality draft	4	1	4.48	0	0	3	12.29	1434	NA	4	3	0	Low-quality	2.83	AAI-based (high-confidence)	0
k141_230931_length_3144_cov_1228.0000	lytic	low quality draft	7	0	0	0	0	1	10	3144	NA	7	1	0	Low-quality	1.74	HMM-based (lower-bound)	0
k141_231228_length_1278_cov_956.0000	lytic	low quality draft	4	1	2.36	2	3.78	3	13.8	1278	NA	4	3	0	Low-quality	2.97	AAI-based (high-confidence)	0
k141_231403_length_7999_cov_410.2896	lytic	low quality draft	8	1	1.04	1	1.13	1	5.22	7999	NA	8	0	0	Not-determined	NA	NA	0	no viral genes detected
k141_231525_length_2170_cov_8.0000	lytic	low quality draft	4	0	0	1	0.49	1	1.98	2170	NA	4	1	0	Low-quality	1.37	HMM-based (lower-bound)	0
k141_231802_length_3742_cov_104.0000	lytic	low quality draft	8	1	1.36	2	1.47	4	5.76	3742	NA	8	2	0	Low-quality	2.13	HMM-based (lower-bound)	0
k141_232041_length_5204_cov_743.0000	lytic	low quality draft	5	1	2.76	1	3.05	3	21.13	5204	NA	5	1	0	Low-quality	3.32	HMM-based (lower-bound)	0
k141_232295_length_2229_cov_28.0000	lytic	low quality draft	6	1	2.36	1	1	1	2.25	2229	NA	6	2	0	Low-quality	18.83	AAI-based (high-confidence)	0
k141_234163_length_5479_cov_707.7398	lytic	low quality draft	5	0	0	0	0	1	0.3	5479	NA	5	1	0	Low-quality	8.96	HMM-based (lower-bound)	0
k141_234243_length_2111_cov_623.0000	lytic	low quality draft	4	0	0	2	2.1	2	3.11	2111	NA	4	2	0	Low-quality	2.2	HMM-based (lower-bound)	0
k141_234520_length_18173_cov_455.3718	lytic	low quality draft	20	3	2.98	6	4.86	5	18.58	18173	NA	20	3	0	Low-quality	8.19	HMM-based (lower-bound)	0
k141_235203_length_9691_cov_698.9460	lytic	low quality draft	6	1	0.89	5	4.78	6	26.85	9691	NA	6	6	0	Low-quality	21.17	AAI-based (high-confidence)	0
k141_23525_length_2898_cov_53.0000	lytic	low quality draft	8	0	0	1	7.58	2	10.06	2898	NA	8	1	0	Low-quality	1.62	HMM-based (lower-bound)	0
k141_235290_length_1735_cov_1819.0000	lytic	low quality draft	4	0	0	2	0.51	2	4.55	1735	NA	4	1	0	Low-quality	0.97	HMM-based (lower-bound)	0
k141_235750_length_1646_cov_18.0000	lytic	low quality draft	5	0	0	0	0	2	8.01	1646	NA	5	3	0	Low-quality	3.57	HMM-based (lower-bound)	0
k141_23589_length_1579_cov_12.0000	lytic	low quality draft	4	0	0	1	4.78	2	15.39	1579	NA	4	2	0	Low-quality	0.93	AAI-based (medium-confidence)	0
k141_237057_length_3016_cov_696.0000	lytic	low quality draft	4	0	0	2	2.48	4	10.13	3016	NA	4	4	0	Low-quality	9.8	AAI-based (high-confidence)	0
k141_237139_length_1879_cov_516.0000	lytic	low quality draft	4	0	0	1	1	3	4.29	1879	NA	4	3	0	Low-quality	3.82	AAI-based (high-confidence)	0
k141_23714_length_2473_cov_23.0000	lytic	low quality draft	5	0	0	0	0	2	3.63	2473	NA	5	0	0	Not-determined	NA	NA	0	no viral genes detected
k141_237701_length_6684_cov_933.4677	lytic	low quality draft	10	3	4.48	4	3.2	4	17.95	6684	NA	10	1	0	Low-quality	17.86	AAI-based (medium-confidence)	0
k141_238008_length_10563_cov_296.0000	lytic	low quality draft	17	5	10.38	5	6.7	11	46.07	10563	NA	17	9	0	Low-quality	20.75	AAI-based (high-confidence)	0
k141_238052_length_6204_cov_19.0000	lytic	low quality draft	6	1	2.76	1	1.18	6	21.82	6204	NA	6	6	0	Low-quality	1.62	AAI-based (medium-confidence)	0
k141_238061_length_8558_cov_247.0000	lytic	low quality draft	16	1	0.89	5	4.54	8	34.88	8558	NA	16	11	0	Low-quality	17.82	AAI-based (medium-confidence)	0
k141_239244_length_4142_cov_66.0000	lytic	low quality draft	5	1	0.89	3	3.72	5	29.83	4142	NA	5	5	0	Low-quality	9.18	AAI-based (medium-confidence)	0
k141_239337_length_2290_cov_11.0000	lytic	low quality draft	6	1	0.95	1	1.1	1	0.82	2290	NA	6	1	0	Low-quality	2.15	HMM-based (lower-bound)	0
k141_239441_length_1709_cov_12.0000	lytic	low quality draft	4	1	2.48	2	7.7	2	20	1709	NA	4	1	0	Low-quality	3.97	HMM-based (lower-bound)	0
k141_239509_length_3205_cov_1360.0000	lysogenic	low quality draft	6	1	7	2	9.61	3	11.53	3205	NA	6	2	0	Low-quality	7.59	AAI-based (medium-confidence)	0
k141_241369_length_3702_cov_119.0000	lytic	low quality draft	9	1	0.58	2	0.66	4	19.46	3702	NA	9	4	0	Low-quality	4.87	AAI-based (medium-confidence)	0
k141_241737_length_3056_cov_1041.0000	lytic	low quality draft	5	0	0	0	0	1	10	3056	NA	6	1	0	Low-quality	6.04	AAI-based (medium-confidence)	0
k141_242729_length_5043_cov_33.0000	lytic	low quality draft	9	1	3.5	1	3.75	2	1.26	5043	NA	9	1	0	Low-quality	8.46	AAI-based (high-confidence)	0
k141_243016_length_4823_cov_46.0000	lytic	low quality draft	11	1	0.36	1	1.83	3	12.93	4823	NA	11	2	0	Low-quality	8.04	HMM-based (lower-bound)	0
k141_24312_length_15963_cov_163.8225	lytic	low quality draft	17	1	0.02	0	0	1	1.09	15963	NA	17	1	0	Low-quality	23.98	HMM-based (lower-bound)	0
k141_243237_length_1742_cov_36.0000	lytic	low quality draft	4	0	0	2	2	3	3.81	1742	NA	4	1	0	Low-quality	3.94	AAI-based (high-confidence)	0
k141_243743_length_3629_cov_16.0000	lytic	low quality draft	5	0	0	0	0	1	0.13	3629	NA	5	0	0	Low-quality	4.13	AAI-based (medium-confidence)	0	no viral genes detected
k141_24397_length_3849_cov_1088.3541	lytic	low quality draft	6	0	0	1	0.07	1	1	3849	NA	6	2	0	Low-quality	2.03	HMM-based (lower-bound)	0
k141_244059_length_3028_cov_356.2044	lytic	low quality draft	6	0	0	3	0.38	4	16.15	3028	NA	6	3	0	Low-quality	8.03	AAI-based (medium-confidence)	0
k141_244573_length_2760_cov_331.0000	lytic	low quality draft	6	0	0	1	1.65	2	8.26	2760	NA	6	1	0	Low-quality	2.45	HMM-based (lower-bound)	0
k141_245079_length_5640_cov_152.0000	lytic	low quality draft	5	0	0	2	1.3	2	10.9	5640	NA	5	2	0	Low-quality	16.2	AAI-based (medium-confidence)	0
k141_245269_length_2216_cov_18.0000	lytic	low quality draft	4	0	0	0	0	2	0.51	2216	NA	4	2	0	Low-quality	0.57	HMM-based (lower-bound)	0
k141_245829_length_4280_cov_912.7050	lytic	low quality draft	11	1	4.3	1	1.83	2	10.52	4280	NA	11	2	0	Low-quality	4.44	AAI-based (medium-confidence)	0
k141_246580_length_15395_cov_86.0000	lytic	low quality draft	22	1	4.5	10	11.48	16	56.2	15395	NA	22	17	0	Low-quality	31.27	AAI-based (medium-confidence)	0
k141_246863_length_4618_cov_20.0000	lytic	low quality draft	6	1	0.01	0	0	1	2.34	4618	NA	5	1	0	Low-quality	1.98	HMM-based (lower-bound)	0
k141_247317_length_2140_cov_692.0000	lytic	low quality draft	6	0	0	0	0	1	0.34	2140	NA	6	1	0	Low-quality	2.4	AAI-based (medium-confidence)	0
k141_247703_length_2393_cov_13.0000	lytic	low quality draft	4	0	0	2	2	3	5.51	2393	NA	4	1	0	Low-quality	3.07	HMM-based (lower-bound)	0
k141_248170_length_2164_cov_1761.8507	lytic	low quality draft	4	0	0	0	0	1	1.23	2164	NA	4	1	0	Low-quality	3.34	HMM-based (lower-bound)	0
k141_249619_length_2934_cov_503.0000	lytic	low quality draft	6	1	2.41	1	5.99	2	10.06	2934	NA	6	0	1	Not-determined	NA	NA	0	no viral genes detected
k141_250316_length_1818_cov_444.5224	lytic	low quality draft	4	0	0	1	0.24	1	1.15	1818	NA	4	1	0	Low-quality	1.99	HMM-based (lower-bound)	0
k141_251391_length_1556_cov_321.0000	lytic	low quality draft	4	0	0	0	0	1	0.59	1556	NA	4	0	0	Low-quality	3.79	AAI-based (medium-confidence)	0	no viral genes detected
k141_251402_length_3176_cov_169.0000	lytic	low quality draft	5	0	0	0	0	2	11.98	3176	NA	5	2	0	Low-quality	6.78	AAI-based (medium-confidence)	0
k141_251423_length_1498_cov_118.0000	lytic	low quality draft	4	0	0	0	0	1	0.63	1498	NA	4	0	0	Not-determined	NA	NA	0	no viral genes detected
k141_252314_length_7057_cov_130.5153	lytic	low quality draft	12	4	5.27	4	4.96	7	40.77	7057	NA	12	2	0	Low-quality	6.45	HMM-based (lower-bound)	0
k141_252480_length_3153_cov_679.1295	lytic	low quality draft	6	0	0	0	0	1	10	3153	NA	6	1	0	Low-quality	1.69	HMM-based (lower-bound)	0
k141_252784_length_2292_cov_1770.0000	lytic	low quality draft	6	1	2.08	2	0.92	2	10.07	2292	NA	6	1	0	Low-quality	4.01	HMM-based (lower-bound)	0
k141_252832_length_4905_cov_133.5957	lytic	low quality draft	6	2	3.9	1	3.75	2	10.2	4905	NA	6	0	0	Not-determined	NA	NA	0	no viral genes detected
k141_25354_length_2338_cov_196.0000	lytic	low quality draft	4	0	0	1	1.18	3	9.73	2338	NA	4	3	0	Low-quality	4.68	AAI-based (medium-confidence)	0
k141_25479_length_11025_cov_42.0000	lytic	low quality draft	16	5	13.91	8	14.22	10	50.55	11025	NA	16	12	0	Low-quality	25.5	AAI-based (high-confidence)	0
k141_254953_length_28438_cov_866.7978	lysogenic	medium quality draft	44	6	8.37	10	29.8	11	79.23	28438	NA	44	8	4	Low-quality	42.49	HMM-based (lower-bound)	0
k141_255166_length_2373_cov_36.0000	lytic	low quality draft	4	0	0	1	1.99	2	8.35	2373	NA	4	1	0	Low-quality	6.3	AAI-based (high-confidence)	0
k141_255854_length_4433_cov_27.0000	lytic	low quality draft	5	0	0	0	0	1	0.06	4433	NA	5	1	0	Low-quality	41.33	HMM-based (lower-bound)	0
k141_256471_length_3987_cov_104.0000	lytic	low quality draft	7	0	0	0	0	1	10	3987	NA	7	0	0	Not-determined	NA	NA	0	no viral genes detected
k141_259679_length_3549_cov_277.0000	lytic	low quality draft	6	2	3.1	2	11.98	2	20	3549	NA	6	0	0	Not-determined	NA	NA	0	no viral genes detected
k141_25987_length_2429_cov_245.8846	lytic	low quality draft	8	0	0	0	0	1	1.1	2429	NA	8	1	0	Low-quality	3.45	HMM-based (lower-bound)	0
k141_261046_length_3473_cov_667.3358	lytic	low quality draft	6	1	1.06	1	0.03	3	14.21	3473	NA	6	2	0	Low-quality	7.14	AAI-based (medium-confidence)	0
k141_26155_length_3851_cov_13.0000	lytic	low quality draft	7	2	1.76	1	5.99	3	30	3851	NA	7	0	0	Not-determined	NA	NA	0	no viral genes detected
k141_261575_length_1355_cov_95.1623	lytic	low quality draft	4	0	0	2	0.45	2	2.93	1355	NA	4	0	0	Not-determined	NA	NA	0	no viral genes detected
k141_262344_length_1595_cov_163.5970	lytic	low quality draft	4	0	0	1	1.35	1	10	1595	NA	4	0	0	Not-determined	NA	NA	0	no viral genes detected
k141_262434_length_1792_cov_409.5597	lytic	low quality draft	4	0	0	0	0	2	0.64	1792	NA	4	0	0	Not-determined	NA	NA	0	no viral genes detected
k141_262583_length_5623_cov_27.0000	lytic	low quality draft	13	1	7.66	2	9	4	32.27	5623	NA	13	4	0	Low-quality	13.14	AAI-based (high-confidence)	0
k141_262624_length_2328_cov_1730.0000	lytic	low quality draft	4	0	0	0	0	1	0.41	2328	NA	4	1	0	Low-quality	1.9	AAI-based (medium-confidence)	0
k141_26284_length_3576_cov_523.4309	lytic	low quality draft	9	1	4.3	2	4.18	1	10	3576	2836	9	2	1	Low-quality	2.45	AAI-based (medium-confidence)	20.69
k141_263109_length_8521_cov_17.0000	lytic	low quality draft	8	0	0	0	0	1	0	8521	NA	8	2	0	Low-quality	4.88	HMM-based (lower-bound)	0
k141_263570_length_2207_cov_583.5503	lytic	low quality draft	4	0	0	0	0	3	9.64	2207	NA	4	4	0	Low-quality	5.46	AAI-based (medium-confidence)	0
k141_263674_length_14636_cov_145.0006	lytic	medium quality draft	16	1	0.01	7	9.89	7	27.2	14636	NA	16	8	1	Low-quality	17.41	HMM-based (lower-bound)	0
k141_263806_length_2091_cov_46.0000	lytic	low quality draft	4	1	0.14	2	0.41	2	1.29	2091	NA	4	0	0	Not-determined	NA	NA	0	no viral genes detected
k141_264008_length_3028_cov_283.0000	lytic	low quality draft	4	0	0	1	0.35	1	4.29	3028	NA	4	0	0	Low-quality	4.6	AAI-based (medium-confidence)	0	no viral genes detected
k141_264137_length_13953_cov_760.4225	lytic	low quality draft	13	1	4.48	0	0	4	13.19	13953	NA	13	3	0	Low-quality	5.07	HMM-based (lower-bound)	0
k141_264495_length_8471_cov_3267.5707	lytic	complete circular	9	3	6.58	4	6.4	4	11.83	8471	NA	9	0	0	Low-quality	8.05	AAI-based (medium-confidence)	0	no viral genes detected; low-confidence DTR
k141_264874_length_3660_cov_129.0000	lytic	low quality draft	6	0	0	1	0.35	1	4.29	3660	NA	6	0	0	Not-determined	NA	NA	0	no viral genes detected
k141_266400_length_1388_cov_215.0000	lytic	low quality draft	4	0	0	0	0	1	0.59	1388	NA	4	0	0	Low-quality	3.11	AAI-based (medium-confidence)	0	no viral genes detected
k141_266536_length_4230_cov_413.0000	lytic	low quality draft	9	0	0	6	9.18	4	31.15	4230	NA	9	6	0	Low-quality	10.09	AAI-based (medium-confidence)	0
k141_267073_length_2576_cov_981.0000	lytic	low quality draft	5	0	0	1	1.09	1	3.82	2576	NA	5	1	0	Low-quality	5.74	AAI-based (medium-confidence)	0
k141_267103_length_1798_cov_46.0000	lytic	low quality draft	5	0	0	1	0.18	1	3.77	1798	NA	5	1	0	Low-quality	3.79	AAI-based (medium-confidence)	0
k141_267522_length_4162_cov_241.0000	lytic	low quality draft	5	0	0	0	0	2	1.16	4162	NA	5	2	0	Low-quality	9.79	AAI-based (high-confidence)	0
k141_267819_length_2173_cov_885.9154	lytic	low quality draft	6	1	2.08	2	6.51	1	10	2173	NA	6	0	0	Not-determined	NA	NA	0	no viral genes detected
k141_267956_length_5120_cov_349.0000	lytic	low quality draft	8	2	5.26	2	3.04	2	10.83	5120	NA	8	0	0	Not-determined	NA	NA	0	no viral genes detected
k141_267958_length_2181_cov_58.0000	lytic	low quality draft	4	1	0.09	1	0.1	3	4.46	2181	NA	4	3	0	Low-quality	2.66	HMM-based (lower-bound)	0
k141_267988_length_2118_cov_1842.6166	lytic	low quality draft	5	0	0	1	0.97	5	15.8	2118	NA	5	5	0	Low-quality	3.61	HMM-based (lower-bound)	0
k141_268059_length_5573_cov_447.0000	lytic	low quality draft	10	1	2.86	2	1.37	4	29.95	5573	NA	10	1	0	Low-quality	13.97	AAI-based (medium-confidence)	0
k141_26861_length_4817_cov_9.0000	lytic	low quality draft	4	0	0	0	0	3	2.77	4817	NA	3	3	0	Low-quality	2.5	HMM-based (lower-bound)	0
k141_269045_length_2718_cov_1551.0000	lytic	low quality draft	4	0	0	1	0.18	1	0.95	2718	NA	4	0	1	Low-quality	5.06	AAI-based (medium-confidence)	0	no viral genes detected
k141_269366_length_2707_cov_353.0000	lytic	low quality draft	4	0	0	1	0.72	1	3.12	2707	NA	4	0	0	Not-determined	NA	NA	0	no viral genes detected
k141_26958_length_3136_cov_731.0000	lytic	low quality draft	6	0	0	1	1	1	4.13	3136	NA	6	2	0	Low-quality	6.97	AAI-based (high-confidence)	0
k141_269667_length_3085_cov_16.0000	lytic	low quality draft	5	0	0	0	0	3	2.31	3085	NA	5	2	0	Low-quality	1.22	AAI-based (high-confidence)	0
k141_269908_length_3409_cov_20.0000	lytic	low quality draft	5	0	0	0	0	1	1	3409	NA	5	2	0	Low-quality	1.14	HMM-based (lower-bound)	0
k141_270648_length_3489_cov_16.0000	lysogenic	low quality draft	6	2	7.25	2	0.31	4	22.83	3489	NA	7	4	0	Low-quality	7.54	AAI-based (medium-confidence)	0
k141_271375_length_3952_cov_7.0000	lytic	low quality draft	5	0	0	2	7.65	3	20.75	3952	NA	5	3	0	Low-quality	6.58	AAI-based (high-confidence)	0
k141_271668_length_4428_cov_15.0000	lytic	low quality draft	13	2	1.96	2	1.97	5	23.46	4428	NA	13	6	0	Low-quality	10.3	AAI-based (medium-confidence)	0
k141_271818_length_10583_cov_57.6903	lytic	low quality draft	8	1	0.02	1	0.02	1	10	10583	NA	8	0	1	Not-determined	NA	NA	0	no viral genes detected
k141_271870_length_2889_cov_104.0000	lytic	low quality draft	7	2	3.1	2	3.44	2	8.62	2889	NA	7	1	0	Low-quality	7.73	AAI-based (high-confidence)	0
k141_272261_length_1156_cov_643.0000	lytic	low quality draft	5	0	0	2	0.19	4	1.42	1156	NA	5	2	0	Low-quality	3.22	AAI-based (high-confidence)	0
k141_272489_length_2633_cov_20.0000	lytic	low quality draft	5	1	2.48	3	5.68	4	23.53	2633	NA	5	4	0	Low-quality	5.14	AAI-based (high-confidence)	0
k141_272946_length_2233_cov_151.0000	lytic	low quality draft	4	0	0	0	0	1	10	2233	NA	4	2	0	Low-quality	3.66	HMM-based (lower-bound)	0
k141_273919_length_2625_cov_62.0000	lytic	low quality draft	5	0	0	3	2.37	2	3.98	2625	NA	5	3	0	Low-quality	7.08	AAI-based (high-confidence)	0
k141_273991_length_3914_cov_280.0000	lytic	low quality draft	5	1	5.15	1	5.28	2	12.73	3914	NA	5	1	0	Low-quality	8.49	AAI-based (medium-confidence)	0
k141_275403_length_6563_cov_550.7510	lytic	low quality draft	4	0	0	0	0	4	4.11	6563	NA	4	4	0	Low-quality	2.25	HMM-based (lower-bound)	0
k141_275816_length_2382_cov_17.0000	lytic	low quality draft	4	0	0	1	0.02	2	0.21	2382	NA	4	0	0	Low-quality	2.33	AAI-based (high-confidence)	0	no viral genes detected
k141_275897_length_2617_cov_918.0000	lytic	low quality draft	5	0	0	1	7.58	2	20	2617	1770	3	2	1	Low-quality	0.97	HMM-based (lower-bound)	32.37
k141_276034_length_1915_cov_137.0000	lytic	low quality draft	5	0	0	0	0	1	4.11	1915	NA	5	2	0	Low-quality	0.59	HMM-based (lower-bound)	0
k141_276680_length_6044_cov_105.0066	lytic	low quality draft	4	1	0.74	0	0	3	8.88	6044	NA	4	2	0	Low-quality	11.11	HMM-based (lower-bound)	0
k141_276797_length_4206_cov_651.2827	lytic	low quality draft	12	2	8.75	2	4.17	5	29.6	4206	NA	11	5	0	Low-quality	4.6	HMM-based (lower-bound)	0
k141_277652_length_1883_cov_232.0000	lytic	low quality draft	4	0	0	1	0.09	2	2.44	1883	NA	4	3	0	Low-quality	3.62	AAI-based (high-confidence)	0
k141_277655_length_1211_cov_1247.5196	lytic	low quality draft	4	0	0	0	0	1	0.09	1211	NA	4	0	0	Low-quality	2.45	AAI-based (medium-confidence)	0	no viral genes detected
k141_279471_length_2154_cov_18.0000	lytic	low quality draft	4	0	0	0	0	2	3.74	2154	NA	3	2	0	Low-quality	0.55	HMM-based (lower-bound)	0
k141_279641_length_3097_cov_84.0000	lytic	low quality draft	6	0	0	0	0	1	3.4	3097	NA	6	1	0	Low-quality	1.05	HMM-based (lower-bound)	0
k141_28010_length_1867_cov_109.0000	lytic	low quality draft	5	0	0	0	0	1	3.08	1867	NA	5	1	0	Low-quality	5	AAI-based (high-confidence)	0
k141_280401_length_17451_cov_128.9893	lytic	low quality draft	23	5	12.62	5	15.16	6	56.23	17451	NA	23	1	0	Low-quality	32.44	AAI-based (medium-confidence)	0
k141_282226_length_6523_cov_164.9823	lytic	low quality draft	9	0	0	0	0	1	1.06	6523	NA	9	1	0	Low-quality	10.97	AAI-based (medium-confidence)	0
k141_282472_length_13412_cov_27.0000	lytic	low quality draft	6	1	2.79	1	1.61	1	10	13412	NA	6	0	1	Not-determined	NA	NA	0	no viral genes detected
k141_282711_length_4261_cov_20.0000	lytic	low quality draft	7	0	0	0	0	7	23.05	4261	NA	7	7	0	Low-quality	3.01	AAI-based (high-confidence)	0
k141_282866_length_1770_cov_30.0000	lytic	low quality draft	4	0	0	2	2	1	9.01	1770	NA	4	3	0	Low-quality	2.48	HMM-based (lower-bound)	0
k141_283125_length_4274_cov_104.0000	lytic	low quality draft	6	0	0	0	0	3	11.91	4274	NA	6	4	0	Low-quality	1.8	AAI-based (high-confidence)	0
k141_283876_length_1295_cov_82.0000	lytic	low quality draft	4	0	0	0	0	1	4.72	1295	NA	4	1	0	Low-quality	2.62	AAI-based (medium-confidence)	0
k141_284461_length_4228_cov_624.0000	lytic	low quality draft	4	1	0.4	3	0.17	2	0.52	4228	NA	4	0	0	Low-quality	5.67	AAI-based (medium-confidence)	0	no viral genes detected
k141_28472_length_2888_cov_247.0000	lytic	low quality draft	4	1	0.72	3	3.94	3	14.56	2888	NA	4	3	0	Low-quality	6.45	AAI-based (medium-confidence)	0
k141_284983_length_2868_cov_11.0000	lytic	low quality draft	7	0	0	1	0.04	1	0.15	2868	NA	7	0	0	Not-determined	NA	NA	0	no viral genes detected
k141_285197_length_2838_cov_141.0000	lytic	low quality draft	4	0	0	2	5.78	3	15.56	2838	NA	4	3	0	Low-quality	1.68	HMM-based (lower-bound)	0
k141_285361_length_3367_cov_663.9216	lytic	low quality draft	8	0	0	0	0	1	0.86	3367	NA	8	0	0	Low-quality	6.34	AAI-based (high-confidence)	0	no viral genes detected
k141_288031_length_4084_cov_727.0000	lytic	low quality draft	5	1	0.55	1	1.39	3	16.8	4084	NA	5	3	0	Low-quality	9.45	AAI-based (high-confidence)	0
k141_288178_length_3714_cov_16.0000	lytic	low quality draft	4	2	2.5	2	3.3	4	20.44	3714	NA	4	2	0	Low-quality	0.96	AAI-based (medium-confidence)	0
k141_288476_length_2144_cov_170.0000	lytic	low quality draft	4	0	0	0	0	3	3.92	2144	NA	4	3	0	Low-quality	0.59	AAI-based (medium-confidence)	0
k141_288487_length_1360_cov_309.0000	lytic	low quality draft	4	0	0	1	1.68	1	7.43	1360	NA	4	1	0	Low-quality	2.3	AAI-based (high-confidence)	0
k141_289017_length_4114_cov_18.0000	lytic	low quality draft	4	1	0.05	2	0.03	2	0.65	4114	NA	4	0	0	Not-determined	NA	NA	0	no viral genes detected
k141_289202_length_2094_cov_439.0000	lytic	low quality draft	5	0	0	0	0	1	10	2094	NA	5	0	0	Not-determined	NA	NA	0	no viral genes detected
k141_28990_length_3989_cov_54.0000	lysogenic	low quality draft	9	1	7	3	9.34	3	12.1	3989	2513	9	1	2	Low-quality	3.37	HMM-based (lower-bound)	37
k141_29008_length_7320_cov_372.0000	lytic	low quality draft	9	2	1.8	6	6.94	5	27.74	7320	NA	9	6	0	Low-quality	16.52	AAI-based (high-confidence)	0
k141_290419_length_1241_cov_56.0000	lytic	low quality draft	4	0	0	1	1.38	1	10	1241	NA	4	0	0	Not-determined	NA	NA	0	no viral genes detected
k141_290656_length_1541_cov_20.0000	lytic	low quality draft	4	0	0	1	1	1	1.78	1541	NA	4	1	0	Low-quality	2.76	HMM-based (lower-bound)	0
k141_291514_length_7491_cov_25.0000	lytic	low quality draft	8	4	8.33	5	6.17	3	30	7491	NA	8	0	0	Not-determined	NA	NA	0	no viral genes detected
k141_29154_length_2375_cov_96.0000	lytic	low quality draft	4	1	0.07	1	0.07	2	0.4	2375	NA	4	0	1	Not-determined	NA	NA	0	no viral genes detected
k141_291768_length_2656_cov_10.0000	lytic	low quality draft	8	1	3.81	1	5.1	1	10	2656	NA	8	1	0	Low-quality	2.43	HMM-based (lower-bound)	0
k141_29185_length_4617_cov_135.7518	lytic	low quality draft	5	0	0	1	0.25	4	4.6	4617	NA	5	4	0	Low-quality	11.49	AAI-based (medium-confidence)	0
k141_292976_length_1590_cov_359.0000	lytic	low quality draft	4	1	2.88	0	0	2	0.8	1590	NA	4	0	0	Not-determined	NA	NA	0	no viral genes detected
k141_293119_length_1898_cov_139.0000	lytic	low quality draft	6	0	0	1	1	1	1.28	1898	NA	6	2	0	Low-quality	5.58	AAI-based (high-confidence)	0
k141_29346_length_2285_cov_647.0000	lytic	low quality draft	5	0	0	1	5.12	1	10	2285	NA	5	1	0	Low-quality	3	HMM-based (lower-bound)	0
k141_293552_length_3881_cov_1139.3179	lytic	low quality draft	6	0	0	1	2.88	2	10.79	3881	NA	6	3	0	Low-quality	7.67	AAI-based (medium-confidence)	0
k141_293659_length_2736_cov_70.0000	lytic	low quality draft	5	0	0	0	0	1	2.06	2736	NA	5	0	0	Low-quality	7.09	AAI-based (high-confidence)	0	no viral genes detected
k141_294121_length_7267_cov_200.0000	lytic	low quality draft	13	2	6.34	11	15.28	11	52.96	7267	NA	13	11	0	Low-quality	20.55	AAI-based (high-confidence)	0
k141_294152_length_2315_cov_52.0000	lytic	low quality draft	6	0	0	0	0	1	1.07	2315	NA	6	2	0	Low-quality	1.88	HMM-based (lower-bound)	0
k141_296047_length_3564_cov_1275.9758	lytic	low quality draft	5	1	1.06	1	0.13	2	3.55	3564	NA	5	1	1	Low-quality	3.24	HMM-based (lower-bound)	0
k141_296222_length_1356_cov_22.0000	lytic	low quality draft	4	0	0	0	0	1	0.31	1356	NA	4	1	0	Low-quality	0.68	HMM-based (lower-bound)	0
k141_297128_length_11397_cov_134.2928	lytic	low quality draft	18	4	5.37	18	15	15	35.95	11397	NA	18	13	0	Low-quality	23.92	AAI-based (high-confidence)	0
k141_297196_length_2603_cov_942.0000	lytic	low quality draft	6	1	0.07	2	2.77	1	0.39	2603	NA	6	2	0	Low-quality	1.85	HMM-based (lower-bound)	0
k141_297804_length_2826_cov_106.4410	lytic	low quality draft	6	1	0.06	1	0.35	2	11.39	2826	NA	6	1	0	Low-quality	1.53	HMM-based (lower-bound)	0
k141_299364_length_1758_cov_570.0000	lytic	low quality draft	4	1	3.5	1	3.75	3	2.03	1758	NA	4	1	0	Low-quality	3.34	AAI-based (medium-confidence)	0
k141_300470_length_5226_cov_77.7147	lytic	low quality draft	7	1	2.48	3	3.87	4	24.74	5226	NA	7	2	0	Low-quality	1.41	AAI-based (medium-confidence)	0
k141_300696_length_3144_cov_20.0000	lytic	low quality draft	10	0	0	1	1	4	24.28	3144	NA	8	4	0	Low-quality	5.66	AAI-based (medium-confidence)	0
k141_301078_length_1935_cov_1148.0000	lytic	low quality draft	7	0	0	0	0	1	0.07	1935	NA	7	0	0	Low-quality	3.8	AAI-based (high-confidence)	0	no viral genes detected
k141_301712_length_2151_cov_950.7388	lytic	low quality draft	6	1	2.08	1	5.99	2	10.07	2151	NA	6	0	0	Not-determined	NA	NA	0	no viral genes detected
k141_302272_length_2269_cov_47.0000	lytic	low quality draft	4	0	0	2	0.54	1	1.33	2269	NA	4	0	0	Low-quality	3.5	AAI-based (medium-confidence)	0	no viral genes detected
k141_302398_length_1314_cov_5.0000	lytic	low quality draft	4	0	0	0	0	1	0.1	1314	NA	4	0	0	Not-determined	NA	NA	0	no viral genes detected
k141_302840_length_5710_cov_513.0000	lytic	low quality draft	8	1	4.48	1	0.07	2	11	5710	NA	8	2	0	Low-quality	3.5	HMM-based (lower-bound)	0
k141_303115_length_2043_cov_485.0000	lytic	low quality draft	4	1	2.88	0	0	2	0.8	2043	NA	4	1	0	Low-quality	3.57	HMM-based (lower-bound)	0
k141_303615_length_3732_cov_161.0000	lytic	low quality draft	7	1	3.5	1	3.75	2	1.81	3732	NA	7	0	0	Low-quality	6.2	AAI-based (high-confidence)	0	no viral genes detected
k141_303653_length_3134_cov_173.0000	lytic	low quality draft	6	0	0	0	0	2	0.37	3134	NA	4	1	0	Low-quality	6.82	AAI-based (medium-confidence)	0
k141_3045_length_2645_cov_25.0000	lytic	low quality draft	5	0	0	0	0	1	10	2645	NA	5	1	0	Low-quality	7.88	AAI-based (medium-confidence)	0
k141_304720_length_2490_cov_17.0000	lytic	low quality draft	4	0	0	0	0	3	2.22	2490	NA	4	1	0	Low-quality	0.99	AAI-based (high-confidence)	0
k141_305016_length_9622_cov_31.0000	lytic	low quality draft	8	3	9.24	4	10.11	7	23.86	9622	NA	8	5	0	Low-quality	17.35	AAI-based (high-confidence)	0
k141_305039_length_1221_cov_240.9963	lytic	low quality draft	4	0	0	0	0	2	0.42	1221	NA	4	2	0	Low-quality	1.16	HMM-based (lower-bound)	0
k141_305126_length_4420_cov_236.0000	lysogenic	low quality draft	9	1	1	2	10.19	4	24.76	4420	NA	9	3	0	Low-quality	3.16	HMM-based (lower-bound)	0
k141_30514_length_3898_cov_457.5156	lysogenic	low quality draft	7	2	7.01	1	0.01	2	10.57	3898	2779	7	1	1	Low-quality	5.49	AAI-based (medium-confidence)	28.71
k141_305654_length_3047_cov_420.0000	lytic	low quality draft	6	0	0	2	4.54	1	0.52	3047	NA	6	2	0	Low-quality	2.16	HMM-based (lower-bound)	0
k141_306320_length_5564_cov_22.0000	lytic	low quality draft	11	0	0	0	0	10	15.41	5564	NA	11	9	0	Low-quality	3.94	AAI-based (high-confidence)	0
k141_30640_length_3337_cov_35.0000	lytic	low quality draft	7	1	2.88	2	1.49	2	5.23	3337	NA	7	3	0	Low-quality	5.41	HMM-based (lower-bound)	0
k141_307164_length_2060_cov_505.0000	lytic	low quality draft	4	0	0	0	0	1	1	2060	NA	3	1	0	Low-quality	1.39	HMM-based (lower-bound)	0
k141_307293_length_9736_cov_80.0000	lytic	low quality draft	12	2	1.8	6	7.79	6	29.07	9736	NA	12	7	0	Low-quality	20.2	AAI-based (medium-confidence)	0
k141_307398_length_21185_cov_47.0000	lytic	low quality draft	22	1	2.48	2	6.95	17	96.13	21185	NA	22	20	0	Low-quality	41.18	AAI-based (high-confidence)	0
k141_307715_length_2634_cov_456.0000	lytic	low quality draft	8	1	2.79	1	2.5	1	10	2634	NA	8	0	0	Not-determined	NA	NA	0	no viral genes detected
k141_308504_length_2335_cov_392.0000	lytic	low quality draft	5	0	0	0	0	3	22.35	2335	NA	5	5	0	Low-quality	4	HMM-based (lower-bound)	0
k141_309418_length_2749_cov_648.0000	lytic	low quality draft	7	0	0	0	0	1	10	2749	NA	7	3	0	Low-quality	0.84	HMM-based (lower-bound)	0
k141_309775_length_1620_cov_7.0000	lytic	low quality draft	4	1	4.48	2	4.03	2	10.21	1620	NA	4	1	0	Low-quality	0.88	HMM-based (lower-bound)	0
k141_310734_length_2253_cov_12.0000	lytic	low quality draft	6	1	0.02	1	0.03	2	3.05	2253	844	6	2	1	Low-quality	0.26	HMM-based (lower-bound)	62.54
k141_312068_length_3870_cov_18.0000	lytic	low quality draft	4	1	2.48	3	10.23	3	30	3870	NA	4	4	0	Low-quality	8.34	AAI-based (high-confidence)	0
k141_312438_length_2553_cov_286.0000	lytic	low quality draft	4	0	0	0	0	2	8.77	2553	NA	5	1	0	Low-quality	1.55	HMM-based (lower-bound)	0
k141_312765_length_2646_cov_45.0000	lytic	low quality draft	6	0	0	1	1.01	1	6.26	2646	2402	6	3	1	Low-quality	4.83	AAI-based (medium-confidence)	9.22
k141_3130_length_3721_cov_54.0000	lytic	low quality draft	11	0	0	0	0	1	0.22	3721	NA	11	1	0	Low-quality	2.86	HMM-based (lower-bound)	0
k141_31352_length_2002_cov_1079.4428	lytic	low quality draft	4	0	0	0	0	1	10	2002	NA	4	1	0	Low-quality	0.67	HMM-based (lower-bound)	0
k141_314174_length_1310_cov_330.0000	lytic	low quality draft	5	0	0	0	0	1	2.24	1310	NA	5	1	0	Low-quality	0.75	HMM-based (lower-bound)	0
k141_315440_length_5940_cov_476.0431	lytic	low quality draft	11	2	6.89	3	9.64	4	35.39	5940	NA	11	5	0	Low-quality	5.14	HMM-based (lower-bound)	0
k141_315637_length_3219_cov_69.0000	lytic	low quality draft	4	1	0.36	2	0.46	2	4.7	3219	NA	4	0	0	Low-quality	4.91	AAI-based (medium-confidence)	0	no viral genes detected
k141_31606_length_2343_cov_1873.5259	lytic	low quality draft	4	0	0	0	0	1	0.75	2343	NA	4	1	0	Low-quality	3.05	HMM-based (lower-bound)	0
k141_316739_length_1320_cov_17.0000	lytic	low quality draft	4	0	0	1	1	1	10	1320	NA	4	1	0	Low-quality	1.63	HMM-based (lower-bound)	0
k141_31698_length_7926_cov_27.0000	lytic	low quality draft	10	0	0	0	0	10	32.09	7926	NA	10	9	0	Low-quality	5.59	AAI-based (high-confidence)	0
k141_317187_length_2989_cov_52.0000	lytic	low quality draft	4	0	0	1	1	3	4.69	2989	NA	4	3	0	Low-quality	4.44	HMM-based (lower-bound)	0
k141_31757_length_5038_cov_119.0000	lytic	low quality draft	11	0	0	0	0	1	3.56	5038	NA	11	1	0	Low-quality	1.46	HMM-based (lower-bound)	0
k141_317571_length_2262_cov_1873.6252	lytic	low quality draft	6	0	0	2	0.51	2	4.55	2262	NA	6	1	0	Low-quality	1.27	HMM-based (lower-bound)	0
k141_31758_length_2895_cov_366.6776	lytic	low quality draft	4	0	0	1	0.39	1	0	2895	NA	4	0	0	Not-determined	NA	NA	0	no viral genes detected
k141_317905_length_21666_cov_49.0000	lytic	low quality draft	29	3	1.85	5	3.67	10	21.43	21666	NA	29	3	1	Low-quality	6.97	HMM-based (lower-bound)	0
k141_318104_length_1017_cov_7.0000	lytic	low quality draft	4	0	0	0	0	3	4.74	1017	NA	4	3	0	Low-quality	2.53	AAI-based (high-confidence)	0
k141_318155_length_2438_cov_505.0000	lytic	low quality draft	5	0	0	0	0	1	2.52	2438	NA	5	1	0	Low-quality	1.36	HMM-based (lower-bound)	0
k141_318229_length_5018_cov_429.0000	lytic	low quality draft	7	0	0	2	1.93	6	41.66	5018	NA	7	5	0	Low-quality	10.14	AAI-based (medium-confidence)	0
k141_318337_length_5127_cov_78.5945	lytic	low quality draft	6	2	5.99	2	3.74	5	20.97	5127	NA	6	4	0	Low-quality	10.87	AAI-based (medium-confidence)	0
k141_319546_length_3958_cov_20.0000	lytic	low quality draft	8	1	3.5	3	3.97	2	1.89	3958	NA	8	0	1	Low-quality	6.82	AAI-based (medium-confidence)	0	no viral genes detected
k141_320975_length_1063_cov_58.0000	lytic	low quality draft	4	0	0	0	0	4	14.34	1063	NA	4	4	0	Low-quality	2.93	AAI-based (high-confidence)	0
k141_321523_length_5404_cov_72.6483	lytic	low quality draft	7	0	0	0	0	2	1.73	5404	NA	7	0	0	Not-determined	NA	NA	0	no viral genes detected
k141_321654_length_1897_cov_1288.0000	lytic	low quality draft	5	1	1.09	1	5.1	2	0.38	1897	NA	5	0	0	Low-quality	4.03	AAI-based (high-confidence)	0	no viral genes detected
k141_321898_length_3018_cov_33.0000	lytic	low quality draft	8	0	0	2	4.02	2	16.68	3018	NA	8	2	0	Low-quality	6.57	AAI-based (high-confidence)	0
k141_323080_length_3250_cov_55.0000	lytic	low quality draft	7	1	0.02	1	0.13	1	0.77	3250	NA	7	0	1	Low-quality	5.39	AAI-based (high-confidence)	0	no viral genes detected
k141_323369_length_5343_cov_307.0000	lytic	low quality draft	8	2	2.62	2	2.84	3	8.66	5343	NA	8	1	0	Low-quality	2.8	HMM-based (lower-bound)	0
k141_32370_length_2725_cov_308.0000	lytic	low quality draft	5	1	0.18	1	0.03	2	20	2725	NA	5	2	0	Low-quality	3.09	AAI-based (medium-confidence)	0
k141_324161_length_3677_cov_38.0000	lytic	low quality draft	5	0	0	0	0	4	6.03	3677	NA	5	3	0	Low-quality	8.46	AAI-based (high-confidence)	0
k141_324262_length_2191_cov_25.0000	lytic	low quality draft	4	0	0	0	0	3	3.25	2191	NA	4	1	0	Low-quality	5.11	AAI-based (high-confidence)	0
k141_325184_length_1307_cov_8.0000	lytic	low quality draft	4	0	0	1	0.06	3	13.79	1307	NA	4	3	0	Low-quality	3.42	AAI-based (medium-confidence)	0
k141_325610_length_2607_cov_516.0000	lytic	low quality draft	5	0	0	2	2.19	3	11.55	2607	NA	5	3	0	Low-quality	6.09	AAI-based (high-confidence)	0
k141_325691_length_2702_cov_1056.1308	lytic	low quality draft	8	1	2.79	1	2.5	2	13.65	2702	NA	7	1	0	Low-quality	1.68	HMM-based (lower-bound)	0
k141_325743_length_1569_cov_76.0000	lytic	low quality draft	6	0	0	0	0	1	0.45	1569	NA	6	1	0	Low-quality	4.34	AAI-based (high-confidence)	0
k141_326658_length_4240_cov_13.0000	lytic	low quality draft	9	1	2.83	2	2.84	4	19.43	4240	NA	9	4	0	Low-quality	8.91	AAI-based (medium-confidence)	0
k141_326894_length_4127_cov_85.0000	lytic	low quality draft	5	0	0	3	3.85	3	15.34	4127	NA	5	3	0	Low-quality	11.13	AAI-based (high-confidence)	0
k141_327857_length_26859_cov_85.0000_fragment_1	lysogenic	low quality draft	11	1	0.33	9	11.57	10	53.09	7800	NA	11	9	0	Low-quality	20.22	AAI-based (high-confidence)	0
k141_328423_length_2476_cov_633.0976	lytic	low quality draft	5	0	0	0	0	1	0.34	2476	NA	5	1	0	Low-quality	0.56	HMM-based (lower-bound)	0
k141_328775_length_2252_cov_134.0000	lytic	low quality draft	4	0	0	1	1	3	7.37	2252	NA	4	4	0	Low-quality	6.31	AAI-based (high-confidence)	0
k141_328779_length_2970_cov_251.0000	lytic	low quality draft	7	0	0	1	3.03	3	4.4	2970	NA	7	4	0	Low-quality	6.01	HMM-based (lower-bound)	0
k141_328995_length_1809_cov_284.0000	lytic	low quality draft	5	0	0	1	3.03	2	3.86	1809	NA	5	2	0	Low-quality	3.87	AAI-based (medium-confidence)	0
k141_329281_length_1571_cov_56.0000	lytic	low quality draft	5	0	0	0	0	1	0.06	1571	NA	5	0	0	Low-quality	3.91	AAI-based (high-confidence)	0	no viral genes detected
k141_329540_length_4321_cov_37.0000	lysogenic	low quality draft	7	2	9.25	2	9.64	2	11.11	4321	NA	7	1	0	Low-quality	2.77	HMM-based (lower-bound)	0
k141_330247_length_1298_cov_42.0000	lytic	low quality draft	4	0	0	0	0	1	2.52	1298	NA	4	1	0	Low-quality	0.72	HMM-based (lower-bound)	0
k141_330424_length_1270_cov_21.0000	lytic	low quality draft	4	0	0	0	0	2	0.5	1270	NA	4	2	0	Low-quality	0.44	HMM-based (lower-bound)	0
k141_330442_length_1548_cov_37.0000	lytic	low quality draft	4	0	0	1	1	2	9.55	1548	NA	4	2	0	Low-quality	3.87	AAI-based (medium-confidence)	0
k141_331086_length_1606_cov_2323.0000	lytic	low quality draft	4	0	0	0	0	1	0.86	1606	NA	5	0	0	Low-quality	3.39	AAI-based (medium-confidence)	0	no viral genes detected
k141_331777_length_3274_cov_26.0000	lytic	low quality draft	4	0	0	0	0	1	1	3274	NA	4	1	0	Low-quality	1.12	HMM-based (lower-bound)	0
k141_334241_length_10428_cov_72.0508	lytic	low quality draft	11	0	0	2	2.22	8	38.07	10428	NA	11	9	0	Low-quality	21.36	AAI-based (high-confidence)	0
k141_334586_length_3539_cov_422.0000	lytic	low quality draft	6	2	1.17	1	0.13	2	6.86	3539	NA	6	2	0	Low-quality	3.23	HMM-based (lower-bound)	0
k141_335810_length_60776_cov_69.0000_fragment_1	lysogenic	high quality draft	41	8	13.94	28	48.8	33	131.07	30286	NA	41	27	1	High-quality	92.62	AAI-based (high-confidence)	0
k141_335840_length_6288_cov_23.0000	lytic	low quality draft	12	1	2.08	4	3.11	3	4.33	6288	NA	12	2	0	Low-quality	15.73	AAI-based (medium-confidence)	0
k141_336820_length_3098_cov_20.0000	lytic	low quality draft	8	1	2.36	1	0.61	5	8.99	3098	NA	8	7	0	Low-quality	5.98	AAI-based (high-confidence)	0
k141_337746_length_5557_cov_1222.2101	lytic	low quality draft	6	0	0	0	0	4	6.99	5557	NA	6	2	0	Low-quality	1.86	HMM-based (lower-bound)	0
k141_338219_length_2363_cov_737.9095	lytic	low quality draft	5	0	0	1	2.21	2	8.62	2363	NA	5	1	0	Low-quality	3.3	HMM-based (lower-bound)	0
k141_338513_length_3267_cov_825.7575	lytic	low quality draft	6	1	0.12	1	0.24	1	0.38	3267	NA	6	0	0	Not-determined	NA	NA	0	no viral genes detected
k141_33858_length_2624_cov_13.0000	lysogenic	low quality draft	5	1	2.87	2	1.14	4	14.38	2624	NA	5	2	0	Low-quality	5.98	AAI-based (high-confidence)	0
k141_339175_length_1452_cov_37.0000	lytic	low quality draft	4	0	0	0	0	1	10	1452	NA	4	0	0	Not-determined	NA	NA	0	no viral genes detected
k141_340595_length_1483_cov_44.0000	lytic	low quality draft	4	1	0.11	1	0.18	2	4.24	1483	NA	4	1	0	Low-quality	1.26	AAI-based (medium-confidence)	0
k141_340673_length_1571_cov_112.0000	lytic	low quality draft	4	0	0	0	0	1	10	1571	NA	4	1	0	Low-quality	3.81	AAI-based (medium-confidence)	0
k141_341090_length_2268_cov_385.0000	lytic	low quality draft	4	1	0.09	3	2.07	3	7.51	2268	NA	4	2	0	Low-quality	3.54	HMM-based (lower-bound)	0
k141_341622_length_1305_cov_585.0000	lytic	low quality draft	4	0	0	2	0.45	1	3.4	1305	NA	4	2	0	Low-quality	2.17	AAI-based (high-confidence)	0
k141_342001_length_1502_cov_22.0000	lytic	low quality draft	5	0	0	2	1.34	2	13.98	1502	NA	5	2	0	Low-quality	3.38	AAI-based (medium-confidence)	0
k141_34249_length_1664_cov_554.0000	lytic	low quality draft	4	0	0	1	0.2	2	1.65	1664	NA	4	2	0	Low-quality	4.66	AAI-based (medium-confidence)	0
k141_342499_length_7445_cov_167.7299	lytic	low quality draft	14	4	2.51	3	1.72	3	11.28	7445	NA	14	1	0	Low-quality	2.09	HMM-based (lower-bound)	0
k141_343452_length_2060_cov_399.0000	lytic	low quality draft	4	0	0	0	0	2	10.93	2060	NA	4	2	0	Low-quality	1.09	HMM-based (lower-bound)	0
k141_343886_length_2139_cov_19.0000	lytic	low quality draft	5	0	0	0	0	3	2.82	2139	NA	6	3	0	Low-quality	3.06	HMM-based (lower-bound)	0
k141_344363_length_3299_cov_252.9962	lytic	low quality draft	8	0	0	1	1.4	3	21.78	3299	NA	8	5	0	Low-quality	5.39	HMM-based (lower-bound)	0
k141_344403_length_2455_cov_975.0000	lytic	low quality draft	5	0	0	1	1.04	2	4.31	2455	NA	5	0	0	Not-determined	NA	NA	0	no viral genes detected
k141_344786_length_6119_cov_381.0000	lytic	low quality draft	7	1	0.23	1	0.23	1	0.44	6119	NA	7	0	0	Not-determined	NA	NA	0	no viral genes detected
k141_345730_length_2243_cov_93.0000	lytic	low quality draft	5	0	0	1	1.04	2	4.31	2243	NA	5	0	0	Not-determined	NA	NA	0	no viral genes detected
k141_345776_length_4401_cov_21.0000	lytic	low quality draft	6	1	2.76	1	0.16	1	10	4401	NA	6	0	0	Not-determined	NA	NA	0	no viral genes detected
k141_34654_length_3540_cov_189.6902	lytic	low quality draft	6	0	0	2	2.25	4	18.48	3540	NA	6	4	0	Low-quality	7.54	AAI-based (medium-confidence)	0
k141_346690_length_1698_cov_59.0000	lytic	low quality draft	4	0	0	0	0	1	0.79	1698	NA	4	0	0	Low-quality	3.69	AAI-based (medium-confidence)	0	no viral genes detected
k141_346822_length_5352_cov_226.5227	lytic	low quality draft	4	0	0	0	0	1	0.01	5352	NA	4	0	0	Not-determined	NA	NA	0	no viral genes detected
k141_347505_length_1091_cov_9.0000	lytic	low quality draft	4	0	0	0	0	1	10	1091	NA	4	2	0	Low-quality	4.09	AAI-based (high-confidence)	0
k141_347734_length_1337_cov_107.0000	lytic	low quality draft	5	0	0	0	0	1	0.31	1337	NA	5	1	0	Low-quality	0.29	AAI-based (medium-confidence)	0
k141_34795_length_2881_cov_89.8814	lytic	low quality draft	5	1	4.45	2	9.66	2	6.11	2881	NA	5	2	0	Low-quality	1.42	HMM-based (lower-bound)	0
k141_348117_length_9831_cov_34.0000	lytic	low quality draft	12	1	4.48	4	5.41	6	15.26	9831	NA	12	6	0	Medium-quality	85.45	AAI-based (high-confidence)	0
k141_348152_length_1554_cov_74.0000	lytic	low quality draft	4	0	0	1	0.03	1	3.72	1554	NA	4	1	0	Low-quality	1.96	HMM-based (lower-bound)	0
k141_348730_length_1357_cov_376.0000	lytic	low quality draft	4	0	0	1	0.18	1	3.77	1357	NA	4	2	0	Low-quality	2.6	AAI-based (medium-confidence)	0
k141_349723_length_1025_cov_22.0000	lytic	low quality draft	4	0	0	1	1	3	18.07	1025	NA	4	3	0	Low-quality	2.55	AAI-based (medium-confidence)	0
k141_349890_length_1390_cov_15.0000	lytic	low quality draft	5	0	0	0	0	1	0.26	1390	NA	4	0	0	Not-determined	NA	NA	0	no viral genes detected
k141_351133_length_68931_cov_42.8305	lytic	low quality draft	83	7	11.99	12	12.41	36	122.7	68931	NA	84	35	0	Medium-quality	52.47	HMM-based (lower-bound)	0
k141_351200_length_1468_cov_61.0000	lytic	low quality draft	4	0	0	0	0	2	10.15	1468	NA	4	1	0	Low-quality	1.53	AAI-based (medium-confidence)	0
k141_351621_length_2149_cov_509.0000	lytic	low quality draft	5	0	0	0	0	1	0.79	2149	NA	5	2	0	Low-quality	2.36	HMM-based (lower-bound)	0
k141_351996_length_2523_cov_10.0000	lytic	low quality draft	8	0	0	3	2.47	4	8.83	2523	NA	8	3	0	Low-quality	3.21	AAI-based (medium-confidence)	0
k141_354009_length_5128_cov_585.7293	lytic	low quality draft	6	2	1.27	1	1.39	2	5.99	5128	NA	6	0	1	Not-determined	NA	NA	0	no viral genes detected
k141_354197_length_31808_cov_111.6697	lytic	medium quality draft	36	8	15.46	7	14.53	13	75.33	31808	NA	36	5	0	Low-quality	13.71	AAI-based (medium-confidence)	0
k141_356387_length_5439_cov_379.0612	lytic	low quality draft	10	0	0	2	2.22	6	22.9	5439	NA	10	8	0	Low-quality	9.31	HMM-based (lower-bound)	0
k141_356548_length_2221_cov_1398.0841	lytic	low quality draft	4	0	0	0	0	2	6.14	2221	NA	4	2	0	Low-quality	4.34	AAI-based (high-confidence)	0
k141_356683_length_2242_cov_180.0000	lytic	low quality draft	5	1	4.48	1	1	2	10.18	2242	NA	5	3	0	Low-quality	5.87	AAI-based (high-confidence)	0
k141_356740_length_3055_cov_530.0000	lysogenic	low quality draft	4	1	7	1	9.33	2	10.25	3055	NA	4	1	0	Low-quality	6.99	HMM-based (lower-bound)	0
k141_356752_length_6020_cov_22.0000	lytic	low quality draft	6	1	0.71	1	0.65	1	1.88	6020	NA	6	0	0	Not-determined	NA	NA	0	no viral genes detected
k141_359228_length_4984_cov_25.0000	lytic	low quality draft	6	2	2.44	2	2.37	2	15.22	4984	3167	6	1	1	Low-quality	20.17	HMM-based (lower-bound)	36.46
k141_359609_length_4709_cov_486.3172	lytic	low quality draft	6	0	0	0	0	1	2.09	4709	NA	6	0	0	Not-determined	NA	NA	0	no viral genes detected
k141_36011_length_5142_cov_208.0000	lytic	complete circular	9	0	0	0	0	1	1.23	5142	NA	9	4	0	Low-quality	7.94	HMM-based (lower-bound)	0	low-confidence DTR
k141_360813_length_1576_cov_282.0000	lytic	low quality draft	5	0	0	2	1.66	1	6.05	1576	NA	5	1	0	Low-quality	1.4	HMM-based (lower-bound)	0
k141_361979_length_5314_cov_30.0000	lytic	low quality draft	9	2	5.31	3	5.74	6	17.45	5314	NA	9	1	0	Low-quality	1.09	AAI-based (medium-confidence)	0
k141_362330_length_4018_cov_20.0000	lytic	low quality draft	5	0	0	0	0	1	10	4018	NA	5	1	0	Low-quality	2.09	HMM-based (lower-bound)	0
k141_362381_length_5193_cov_606.0388	lytic	low quality draft	5	0	0	0	0	1	1.86	5193	NA	5	1	0	Low-quality	2.06	HMM-based (lower-bound)	0
k141_362420_length_1941_cov_1584.5567	lytic	low quality draft	4	0	0	1	1	1	9.01	1941	NA	4	2	0	Low-quality	1.49	HMM-based (lower-bound)	0
k141_362620_length_1247_cov_15.0000	lytic	low quality draft	4	0	0	0	0	1	0.84	1247	NA	4	1	0	Low-quality	2.6	AAI-based (medium-confidence)	0
k141_362656_length_2541_cov_1218.9337	lytic	low quality draft	5	1	0.69	1	1.27	2	14.53	2541	1016	5	1	1	Low-quality	0.36	HMM-based (lower-bound)	60.02
k141_363296_length_2649_cov_21.0000	lytic	low quality draft	4	1	0.14	0	0	2	20	2649	NA	4	4	0	Low-quality	0.53	AAI-based (medium-confidence)	0
k141_364194_length_1400_cov_40.0000	lytic	low quality draft	4	0	0	2	0.48	2	2.24	1400	NA	4	2	0	Low-quality	3.25	HMM-based (lower-bound)	0
k141_364673_length_4295_cov_44.0000	lytic	low quality draft	6	0	0	1	0.03	1	0.14	4295	NA	5	0	0	Not-determined	NA	NA	0	no viral genes detected
k141_365299_length_2956_cov_9.0000	lytic	low quality draft	10	0	0	0	0	1	0.86	2956	NA	10	0	0	Not-determined	NA	NA	0	no viral genes detected
k141_366436_length_11478_cov_38.1933	lytic	low quality draft	6	1	0.01	1	0.01	1	0.45	11478	NA	6	0	1	Not-determined	NA	NA	0	no viral genes detected
k141_366555_length_5436_cov_10.0000	lytic	low quality draft	7	2	3.81	4	4.63	4	23.17	5436	NA	6	2	0	Low-quality	1.37	AAI-based (high-confidence)	0
k141_366909_length_2749_cov_196.5061	lytic	low quality draft	6	0	0	0	0	1	10	2749	NA	6	3	0	Low-quality	2.98	HMM-based (lower-bound)	0
k141_366926_length_4411_cov_65.0000	lytic	low quality draft	9	2	2.31	2	2.14	2	11.54	4411	NA	9	1	0	Low-quality	1.92	AAI-based (medium-confidence)	0
k141_366946_length_2022_cov_49.0000	lytic	low quality draft	4	2	0.96	3	4.32	3	24.04	2022	797	4	1	1	Low-quality	0.52	HMM-based (lower-bound)	60.58
k141_367588_length_4412_cov_1047.5261	lytic	low quality draft	6	1	1.09	3	5.15	2	10.04	4412	NA	6	0	2	Not-determined	NA	NA	0	no viral genes detected
k141_367809_length_1952_cov_337.0000	lytic	low quality draft	6	0	0	1	1	6	18.61	1952	NA	6	6	0	Low-quality	6.44	AAI-based (high-confidence)	0
k141_367862_length_11052_cov_26.0000	lytic	low quality draft	12	2	6.74	1	2.02	5	14.94	11052	NA	12	7	0	Low-quality	21.69	AAI-based (high-confidence)	0
k141_369292_length_1998_cov_149.0000	lytic	low quality draft	7	0	0	2	2.4	3	27.11	1998	NA	7	5	0	Low-quality	5.23	AAI-based (medium-confidence)	0
k141_369360_length_3166_cov_653.0000	lytic	low quality draft	7	1	0.89	3	2.54	4	17.62	3166	NA	7	4	0	Low-quality	6.11	AAI-based (high-confidence)	0
k141_369616_length_3590_cov_888.0000	lytic	low quality draft	11	1	3.5	3	7.12	7	17.57	3590	NA	11	3	0	Low-quality	9.07	AAI-based (high-confidence)	0
k141_369999_length_2490_cov_53.9936	lytic	low quality draft	4	1	1.01	3	1.02	4	7.67	2490	NA	4	2	0	Low-quality	5.49	AAI-based (high-confidence)	0
k141_370044_length_5128_cov_305.9826	lytic	low quality draft	5	0	0	2	2	3	12.85	5128	NA	5	2	0	Low-quality	10.12	AAI-based (high-confidence)	0
k141_372458_length_6139_cov_653.0000	lytic	low quality draft	14	0	0	3	1.95	3	11.05	6139	NA	14	2	0	Low-quality	4.24	HMM-based (lower-bound)	0
k141_372467_length_2240_cov_1107.0381	lytic	low quality draft	5	0	0	0	0	1	0.07	2240	NA	5	0	0	Low-quality	5.23	AAI-based (high-confidence)	0	no viral genes detected
k141_372853_length_2879_cov_16.0000	lytic	low quality draft	4	0	0	1	4.37	2	7.67	2879	NA	4	4	0	Low-quality	5.41	HMM-based (lower-bound)	0
k141_373072_length_2489_cov_133.0000	lytic	low quality draft	6	1	4.34	3	7.82	5	22.84	2489	NA	6	5	0	Low-quality	5.94	AAI-based (high-confidence)	0
k141_373074_length_3254_cov_12.0000	lytic	low quality draft	6	3	7.13	4	9.71	5	21.55	3254	NA	6	2	0	Low-quality	6.54	AAI-based (high-confidence)	0
k141_37383_length_6269_cov_896.8164	lytic	low quality draft	8	0	0	1	1	6	16.41	6269	NA	8	7	0	Low-quality	11.9	AAI-based (medium-confidence)	0
k141_374019_length_2407_cov_13.0000	lytic	low quality draft	4	0	0	0	0	1	1.09	2407	NA	4	2	0	Low-quality	0.97	AAI-based (high-confidence)	0
k141_374312_length_3243_cov_982.0000	lytic	low quality draft	5	0	0	1	2.87	1	10	3243	NA	5	1	0	Low-quality	4.85	HMM-based (lower-bound)	0
k141_375778_length_2305_cov_1077.6243	lytic	low quality draft	6	0	0	0	0	2	1.65	2305	NA	6	1	0	Low-quality	4.34	AAI-based (medium-confidence)	0
k141_375982_length_2698_cov_8.0000	lytic	low quality draft	6	1	0.31	1	1.01	2	19.64	2698	NA	6	1	0	Low-quality	0.68	AAI-based (high-confidence)	0
k141_376665_length_1892_cov_642.4283	lytic	low quality draft	4	0	0	1	1	2	8.2	1892	NA	4	2	0	Low-quality	4.46	AAI-based (medium-confidence)	0
k141_376768_length_6980_cov_15.0000	lytic	low quality draft	9	0	0	0	0	5	13.25	6980	NA	9	5	0	Low-quality	2.94	AAI-based (high-confidence)	0
k141_376991_length_27910_cov_481.0898	lysogenic	medium quality draft	44	4	14.02	12	33.01	24	122.31	27910	NA	44	22	0	Medium-quality	81.73	AAI-based (medium-confidence)	0
k141_377248_length_4768_cov_426.0045	lysogenic	low quality draft	10	1	7	3	9.72	2	14.29	4768	NA	10	0	0	Not-determined	NA	NA	0	no viral genes detected
k141_377392_length_2052_cov_95.0000	lytic	low quality draft	5	0	0	1	0.97	3	11.83	2052	NA	5	3	0	Low-quality	3.3	HMM-based (lower-bound)	0
k141_37768_length_2127_cov_10.0000	lytic	low quality draft	5	0	0	1	1.01	3	15.17	2127	NA	5	5	0	Low-quality	4.06	AAI-based (medium-confidence)	0
k141_37796_length_7400_cov_34.7034	lytic	low quality draft	12	0	0	0	0	1	4.04	7400	NA	12	0	0	Not-determined	NA	NA	0	no viral genes detected
k141_378643_length_2512_cov_561.0000	lytic	low quality draft	4	0	0	1	0.27	3	5.1	2512	NA	4	3	0	Low-quality	3.62	AAI-based (high-confidence)	0
k141_378705_length_3492_cov_766.2504	lytic	low quality draft	6	0	0	0	0	1	2.21	3492	NA	6	1	0	Low-quality	3.14	HMM-based (lower-bound)	0
k141_379011_length_2793_cov_77.0000	lytic	low quality draft	5	1	0.7	1	0.94	2	0.67	2793	NA	5	1	0	Low-quality	0.58	AAI-based (medium-confidence)	0
k141_37936_length_23386_cov_328.5747	lytic	low quality draft	29	2	4.26	9	22.16	10	61.37	23386	NA	28	14	0	Medium-quality	54.37	AAI-based (medium-confidence)	0
k141_379550_length_3834_cov_1002.8557	lytic	low quality draft	5	0	0	1	0.07	1	1	3834	NA	5	2	0	Low-quality	2.03	HMM-based (lower-bound)	0
k141_379659_length_2023_cov_157.0000	lytic	low quality draft	6	0	0	0	0	1	0.15	2023	NA	6	0	0	Not-determined	NA	NA	0	no viral genes detected
k141_379674_length_2434_cov_37.0000	lytic	low quality draft	5	0	0	1	0.31	3	11.65	2434	NA	5	3	0	Low-quality	4.72	AAI-based (medium-confidence)	0
k141_38041_length_1380_cov_17.0000	lytic	low quality draft	4	1	0.62	3	3	2	2.92	1380	NA	4	2	0	Low-quality	3.94	AAI-based (high-confidence)	0
k141_38090_length_39440_cov_71.1372	lytic	low quality draft	47	4	9.27	4	7.09	8	37.32	39440	NA	47	15	0	Medium-quality	67.52	AAI-based (high-confidence)	0
k141_381317_length_1414_cov_10.0000	lytic	low quality draft	4	0	0	0	0	1	1.16	1414	NA	4	1	0	Low-quality	0.51	AAI-based (high-confidence)	0
k141_381664_length_1874_cov_228.0000	lytic	low quality draft	4	0	0	0	0	1	10	1874	NA	4	0	0	Not-determined	NA	NA	0	no viral genes detected
k141_382577_length_7964_cov_228.0000	lysogenic	low quality draft	12	5	9.52	3	11.61	7	33.72	7964	NA	12	3	0	Low-quality	16.11	AAI-based (high-confidence)	0
k141_383649_length_2151_cov_12.0000	lytic	low quality draft	4	0	0	1	0.17	1	10	2151	NA	4	1	0	Low-quality	3.27	HMM-based (lower-bound)	0
k141_384157_length_2209_cov_78.4574	lytic	low quality draft	4	0	0	0	0	2	0.44	2209	NA	4	1	0	Low-quality	0.54	AAI-based (medium-confidence)	0
k141_384840_length_2732_cov_334.0000	lytic	low quality draft	5	0	0	4	2.25	4	3.53	2732	NA	5	4	0	Low-quality	8.8	AAI-based (medium-confidence)	0
k141_385445_length_3479_cov_1210.0000	lytic	low quality draft	5	0	0	0	0	3	3.06	3479	NA	5	2	0	Low-quality	8.76	AAI-based (medium-confidence)	0
k141_385661_length_4794_cov_24.2237	lytic	low quality draft	8	0	0	0	0	1	10	4794	NA	8	0	0	Not-determined	NA	NA	0	no viral genes detected
k141_386599_length_4950_cov_557.0395	lytic	low quality draft	6	2	0.17	2	0.41	2	11.74	4950	1885	6	1	1	Low-quality	0.55	HMM-based (lower-bound)	61.92
k141_387560_length_5323_cov_414.0000	lytic	low quality draft	6	1	0.62	1	0.58	1	3.28	5323	NA	6	0	0	Not-determined	NA	NA	0	no viral genes detected
k141_388105_length_9173_cov_286.0000	lytic	low quality draft	14	2	0.8	2	0.81	2	3.72	9173	NA	14	2	0	Low-quality	2.68	HMM-based (lower-bound)	0
k141_388602_length_2627_cov_19.0000	lytic	low quality draft	7	0	0	0	0	1	2.25	2627	NA	7	1	0	Low-quality	1.57	HMM-based (lower-bound)	0
k141_388733_length_2249_cov_95.0000	lytic	low quality draft	6	0	0	1	0.36	1	0.85	2249	NA	6	0	0	Low-quality	0.64	AAI-based (medium-confidence)	0	no viral genes detected
k141_388836_length_2144_cov_949.0000	lytic	low quality draft	4	0	0	3	7.52	4	28.83	2144	NA	4	4	0	Low-quality	5.64	AAI-based (high-confidence)	0
k141_389100_length_8984_cov_349.9395	lytic	low quality draft	14	2	0.2	2	0.35	4	3.6	8984	NA	13	1	1	Low-quality	2.91	AAI-based (medium-confidence)	0
k141_389293_length_1572_cov_39.0000	lytic	low quality draft	4	0	0	0	0	3	5.19	1572	NA	4	3	0	Low-quality	3.96	AAI-based (medium-confidence)	0
k141_389671_length_2888_cov_481.9414	lytic	low quality draft	6	1	1.02	0	0	2	11.42	2888	NA	6	0	0	Low-quality	6.42	AAI-based (high-confidence)	0	no viral genes detected
k141_390065_length_2395_cov_136.0000	lytic	low quality draft	5	1	0.16	1	1.18	2	2.52	2395	NA	5	1	0	Low-quality	0.56	HMM-based (lower-bound)	0
k141_390225_length_14412_cov_26.0000	lytic	medium quality draft	17	1	3.5	8	14.64	9	26.35	14412	NA	17	10	0	Low-quality	20.64	HMM-based (lower-bound)	0
k141_390665_length_2444_cov_8.0000	lytic	low quality draft	8	0	0	0	0	3	0.97	2444	NA	7	1	0	Low-quality	0.52	AAI-based (medium-confidence)	0
k141_391028_length_10423_cov_206.6047	lytic	low quality draft	17	1	4.5	2	2.49	2	10.35	10423	NA	17	1	0	Low-quality	15.59	HMM-based (lower-bound)	0
k141_391034_length_2275_cov_328.0000	lytic	low quality draft	6	0	0	1	1	2	12.31	2275	NA	5	1	0	Low-quality	3.79	AAI-based (high-confidence)	0
k141_391179_length_3672_cov_549.4911	lytic	low quality draft	7	0	0	0	0	1	0.17	3672	NA	7	0	0	Not-determined	NA	NA	0	no viral genes detected
k141_391366_length_6301_cov_41.0000	lytic	low quality draft	8	2	4.65	5	15.6	5	42.29	6301	NA	8	6	0	Low-quality	14.16	AAI-based (medium-confidence)	0
k141_391634_length_2535_cov_260.0000	lytic	low quality draft	4	0	0	1	2.88	2	10.79	2535	NA	4	2	0	Low-quality	2.82	HMM-based (lower-bound)	0
k141_391944_length_1741_cov_150.0000	lytic	low quality draft	4	0	0	1	1	1	1.38	1741	NA	4	1	0	Low-quality	3.87	HMM-based (lower-bound)	0
k141_392115_length_1013_cov_16.0000	lytic	low quality draft	4	0	0	1	0.04	1	1.59	1013	NA	4	1	0	Low-quality	2.37	AAI-based (high-confidence)	0
k141_392267_length_1150_cov_187.6056	lytic	low quality draft	4	0	0	0	0	1	10	1150	NA	4	0	0	Not-determined	NA	NA	0	no viral genes detected
k141_392830_length_7272_cov_103.0000	lysogenic	low quality draft	11	2	2.12	2	0.67	6	15.5	7272	NA	11	5	0	Low-quality	18.76	AAI-based (high-confidence)	0
k141_392943_length_4332_cov_32.0000	lytic	low quality draft	8	0	0	0	0	1	2.95	4332	NA	7	1	0	Low-quality	2.67	HMM-based (lower-bound)	0
k141_393314_length_3256_cov_307.0000	lytic	low quality draft	7	0	0	0	0	2	7.8	3256	NA	7	2	0	Low-quality	6.84	AAI-based (medium-confidence)	0
k141_393771_length_3768_cov_61.0000	lytic	low quality draft	9	1	1.02	3	6.7	4	14.13	3768	NA	9	3	0	Low-quality	5.64	HMM-based (lower-bound)	0
k141_393965_length_2703_cov_17.0000	lytic	low quality draft	4	0	0	1	0.93	2	6.86	2703	NA	4	2	0	Low-quality	7.93	AAI-based (high-confidence)	0
k141_393985_length_3289_cov_17.0000	lytic	low quality draft	6	1	0.51	1	0.42	2	2.86	3289	NA	6	0	0	Not-determined	NA	NA	0	no viral genes detected
k141_394816_length_2163_cov_776.0000	lytic	low quality draft	4	0	0	0	0	3	7.01	2163	NA	4	3	0	Low-quality	1.7	AAI-based (medium-confidence)	0
k141_395169_length_33119_cov_39628.4546	lytic	complete circular	50	12	34.31	24	57.86	39	206.61	33119	NA	50	34	0	Complete	100	DTR (medium-confidence)	0
k141_395350_length_1970_cov_65.0000	lytic	low quality draft	4	0	0	0	0	1	7.73	1970	NA	4	1	0	Low-quality	2.17	HMM-based (lower-bound)	0
k141_395409_length_3480_cov_13.0000	lytic	low quality draft	6	1	0.96	0	0	2	6.87	3480	NA	6	1	0	Low-quality	1.61	HMM-based (lower-bound)	0
k141_395980_length_1807_cov_97.0000	lytic	low quality draft	4	0	0	1	2.7	1	10	1807	NA	4	1	0	Low-quality	3.42	AAI-based (high-confidence)	0
k141_396568_length_2020_cov_920.0000	lytic	low quality draft	4	0	0	0	0	3	22.35	2020	NA	4	4	0	Low-quality	3.33	HMM-based (lower-bound)	0
k141_396651_length_20530_cov_45.0000	lytic	low quality draft	23	1	3.31	9	8.18	15	47.69	20530	NA	23	15	0	Low-quality	47.9	AAI-based (high-confidence)	0
k141_396916_length_10737_cov_241.6055	lytic	low quality draft	19	3	15.26	5	15.83	9	63.58	10737	NA	19	9	0	Low-quality	25.9	AAI-based (medium-confidence)	0
k141_397031_length_55307_cov_210.0033_fragment_1	lysogenic	medium quality draft	54	7	11.52	11	12.57	21	50.87	42742	37683	54	15	2	Medium-quality	60.37	HMM-based (lower-bound)	11.84
k141_397050_length_2765_cov_11.0000	lytic	low quality draft	6	0	0	0	0	3	2.16	2765	NA	6	2	0	Low-quality	1.13	AAI-based (high-confidence)	0
k141_397313_length_1510_cov_472.0000	lytic	low quality draft	4	0	0	2	2	3	6.49	1510	NA	4	3	0	Low-quality	4.98	AAI-based (high-confidence)	0
k141_398425_length_1908_cov_56.0000	lytic	low quality draft	4	1	1.03	2	1.19	2	9.26	1908	NA	4	0	0	Not-determined	NA	NA	0	no viral genes detected
k141_398591_length_4837_cov_1039.7206	lytic	low quality draft	5	0	0	1	1.25	3	10.24	4837	NA	5	3	0	Low-quality	8.34	HMM-based (lower-bound)	0
k141_398829_length_5633_cov_29.0000	lytic	low quality draft	4	0	0	0	0	3	2.45	5633	NA	4	2	0	Low-quality	2.37	AAI-based (high-confidence)	0
k141_398902_length_6280_cov_102.0000	lytic	low quality draft	7	0	0	0	0	1	3.41	6280	NA	7	2	0	Low-quality	7.79	HMM-based (lower-bound)	0
k141_399831_length_3483_cov_38.0000	lytic	low quality draft	7	2	3.12	3	7.19	3	11.6	3483	NA	7	2	0	Low-quality	8.03	AAI-based (medium-confidence)	0
k141_400723_length_6345_cov_219.4723	lytic	low quality draft	8	1	1.85	4	5.31	3	11.14	6345	NA	8	5	0	Low-quality	7.63	HMM-based (lower-bound)	0
k141_400889_length_2191_cov_18.0000	lytic	low quality draft	5	1	1.86	3	5.25	3	21.87	2191	NA	5	3	0	Low-quality	5.36	AAI-based (high-confidence)	0
k141_401584_length_24578_cov_153.0000	lytic	low quality draft	17	0	0	2	0.37	6	4.82	24578	NA	17	6	0	Low-quality	41.68	AAI-based (high-confidence)	0
k141_401930_length_1628_cov_7.0000	lytic	low quality draft	5	0	0	0	0	2	11.4	1628	NA	5	2	0	Low-quality	3.82	AAI-based (medium-confidence)	0
k141_402582_length_3291_cov_616.3670	lytic	low quality draft	4	0	0	2	3.31	2	10.63	3291	NA	4	2	0	Low-quality	3.46	HMM-based (lower-bound)	0
k141_402996_length_2934_cov_15.0000	lytic	low quality draft	6	0	0	1	0.41	2	1.99	2934	NA	6	3	0	Low-quality	3.84	HMM-based (lower-bound)	0
k141_403727_length_9453_cov_251.0000	lysogenic	low quality draft	12	1	7	2	9.34	2	12.95	9453	NA	12	2	0	Low-quality	6.38	HMM-based (lower-bound)	0
k141_403740_length_44423_cov_89.0000_fragment_1	lysogenic	high quality draft	48	12	16.74	36	53.73	35	148.3	39862	NA	48	32	1	High-quality	100	AAI-based (high-confidence)	0
k141_404019_length_2603_cov_34.0000	lytic	low quality draft	7	1	0.93	1	0.91	1	4.04	2603	NA	7	0	0	Not-determined	NA	NA	0	no viral genes detected
k141_404241_length_6546_cov_48.0000	lysogenic	low quality draft	8	1	7	1	9.33	1	10	6546	NA	8	0	0	Not-determined	NA	NA	0	no viral genes detected
k141_404559_length_51550_cov_387.6020	lytic	medium quality draft	62	11	23.25	16	35.25	47	146.5	51550	NA	56	35	0	Medium-quality	72.48	AAI-based (high-confidence)	0
k141_404567_length_9451_cov_148.0000	lytic	low quality draft	22	1	4.5	0	0	1	8.34	9451	NA	19	2	0	Low-quality	24.5	AAI-based (high-confidence)	0
k141_405295_length_3396_cov_33.0000	lytic	low quality draft	4	0	0	2	2	2	4.39	3396	NA	4	1	0	Low-quality	8.66	AAI-based (medium-confidence)	0
k141_405373_length_4179_cov_172.2732	lytic	low quality draft	8	1	0.85	1	0.73	2	11.07	4179	NA	8	2	0	Low-quality	5.53	HMM-based (lower-bound)	0
k141_405432_length_1754_cov_10.0000	lytic	low quality draft	6	0	0	1	1	1	0.33	1754	NA	6	1	0	Low-quality	4.55	HMM-based (lower-bound)	0
k141_406146_length_2388_cov_111.0000	lytic	low quality draft	5	0	0	0	0	1	1.44	2388	NA	5	0	0	Not-determined	NA	NA	0	no viral genes detected
k141_406556_length_3601_cov_10.0000	lytic	low quality draft	5	2	0.73	2	1.11	3	5.11	3601	NA	5	0	1	Low-quality	1.04	AAI-based (medium-confidence)	0	no viral genes detected
k141_407288_length_4789_cov_698.2754	lytic	low quality draft	4	0	0	0	0	2	2.18	4789	NA	4	2	0	Low-quality	1.84	AAI-based (medium-confidence)	0
k141_407299_length_1907_cov_76.8364	lytic	low quality draft	4	0	0	0	0	1	0.44	1907	NA	4	1	0	Low-quality	2.05	AAI-based (medium-confidence)	0
k141_40732_length_2041_cov_8.0000	lytic	low quality draft	5	0	0	0	0	3	11.66	2041	NA	5	1	0	Low-quality	2.68	AAI-based (high-confidence)	0
k141_407419_length_3254_cov_84.0000	lytic	low quality draft	6	0	0	0	0	1	0.06	3254	NA	6	0	0	Not-determined	NA	NA	0	no viral genes detected
k141_407621_length_4588_cov_348.6281	lytic	low quality draft	9	0	0	0	0	3	1.01	4588	NA	9	3	0	Low-quality	1.04	HMM-based (lower-bound)	0
k141_40837_length_3517_cov_112.0000	lytic	low quality draft	4	0	0	2	0.36	1	4.29	3517	NA	4	0	0	Low-quality	6.36	AAI-based (medium-confidence)	0	no viral genes detected
k141_408662_length_3318_cov_28.0000	lytic	low quality draft	6	1	4.5	1	2.4	1	10	3318	NA	6	1	0	Low-quality	4.96	HMM-based (lower-bound)	0
k141_408715_length_6303_cov_288.4335	lytic	low quality draft	8	2	8.52	1	5.28	4	22.52	6303	NA	8	2	0	Low-quality	1.49	AAI-based (medium-confidence)	0
k141_409031_length_2743_cov_746.0000	lytic	low quality draft	4	0	0	1	0.72	2	12.76	2743	NA	4	0	0	Low-quality	0.68	AAI-based (high-confidence)	0	no viral genes detected
k141_409144_length_3368_cov_885.0000	lytic	low quality draft	9	2	6.09	2	6.49	3	18.88	3368	NA	9	2	0	Low-quality	3.7	HMM-based (lower-bound)	0
k141_409920_length_3674_cov_17.0000	lysogenic	low quality draft	5	1	2.87	2	10.33	4	20.37	3674	NA	5	3	0	Low-quality	10.15	AAI-based (high-confidence)	0
k141_4102_length_3868_cov_96.0000	lytic	low quality draft	6	0	0	1	0.97	1	5.7	3868	NA	6	1	0	Low-quality	2.8	HMM-based (lower-bound)	0
k141_410287_length_4626_cov_315.2323	lysogenic	low quality draft	6	3	4.36	5	5.87	5	21.39	4626	NA	6	3	0	Low-quality	8.88	AAI-based (high-confidence)	0
k141_410512_length_8341_cov_171.0000	lytic	low quality draft	11	3	2.52	7	7.03	6	28.74	8341	NA	11	8	0	Low-quality	18.59	AAI-based (high-confidence)	0
k141_410514_length_1612_cov_19.0000	lytic	low quality draft	5	0	0	0	0	3	4.84	1612	NA	5	2	0	Low-quality	4.01	HMM-based (lower-bound)	0
k141_410517_length_8424_cov_1103.1775	lytic	low quality draft	20	0	0	5	2.28	7	18.2	8424	NA	20	5	0	Low-quality	21.91	AAI-based (medium-confidence)	0
k141_4106_length_3086_cov_813.0000	lytic	low quality draft	6	1	2.08	1	0.11	2	10.29	3086	NA	6	0	0	Low-quality	6.74	AAI-based (high-confidence)	0	no viral genes detected
k141_410753_length_1139_cov_448.0000	lytic	low quality draft	4	0	0	1	1.83	1	0.52	1139	NA	4	1	0	Low-quality	0.86	HMM-based (lower-bound)	0
k141_410859_length_12097_cov_34.0000	lysogenic	low quality draft	17	4	10.64	3	9.57	4	11.66	12097	NA	17	0	0	Low-quality	31.64	AAI-based (high-confidence)	0	no viral genes detected
k141_411269_length_7009_cov_519.0000	lytic	low quality draft	11	0	0	3	4.72	4	20.9	7009	NA	11	4	0	Low-quality	11.37	HMM-based (lower-bound)	0
k141_411470_length_2154_cov_647.0000	lytic	low quality draft	6	0	0	1	1	2	3.49	2154	NA	6	1	0	Low-quality	4.25	AAI-based (high-confidence)	0
k141_411536_length_4940_cov_55.0000	lytic	low quality draft	8	2	0.35	1	0.29	2	2.11	4940	NA	9	3	1	Low-quality	13.26	AAI-based (high-confidence)	0
k141_411560_length_2483_cov_356.8933	lytic	low quality draft	6	1	4.3	2	4.36	4	14.67	2483	NA	6	3	0	Low-quality	1.3	HMM-based (lower-bound)	0
k141_411619_length_2724_cov_17.0000	lytic	low quality draft	9	0	0	0	0	2	2.7	2724	NA	9	3	0	Low-quality	3.08	HMM-based (lower-bound)	0
k141_411657_length_6602_cov_68.0000	lysogenic	low quality draft	9	0	0	1	0.17	2	11	6602	NA	9	1	0	Low-quality	12.43	HMM-based (lower-bound)	0
k141_412287_length_6588_cov_28.0000	lytic	low quality draft	14	3	9.06	3	8.91	4	32.71	6588	NA	14	3	0	Low-quality	9.37	HMM-based (lower-bound)	0
k141_412322_length_2080_cov_1527.0000	lytic	low quality draft	5	1	0.69	1	0.93	2	5.29	2080	NA	5	2	0	Low-quality	4.83	AAI-based (high-confidence)	0
k141_412597_length_2066_cov_8.0000	lytic	low quality draft	7	1	3.81	2	5.38	2	11.09	2066	NA	7	2	0	Low-quality	4.86	AAI-based (high-confidence)	0
k141_412837_length_5255_cov_63.0514	lytic	low quality draft	11	0	0	0	0	4	15.37	5255	NA	11	4	0	Low-quality	6.84	HMM-based (lower-bound)	0
k141_414397_length_2702_cov_57.0000	lytic	low quality draft	6	0	0	0	0	1	1.12	2702	NA	5	1	0	Low-quality	1.64	HMM-based (lower-bound)	0
k141_415048_length_3099_cov_100.0000	lytic	low quality draft	5	0	0	2	1.34	3	14.98	3099	NA	5	3	0	Low-quality	5.42	HMM-based (lower-bound)	0
k141_416558_length_5962_cov_151.0000	lytic	low quality draft	14	0	0	2	2	5	3.78	5962	NA	14	1	0	Low-quality	5.36	HMM-based (lower-bound)	0
k141_417033_length_5449_cov_8.0000	lytic	low quality draft	7	0	0	0	0	3	0.23	5449	NA	7	0	0	Low-quality	8.82	AAI-based (medium-confidence)	0	no viral genes detected
k141_41788_length_1696_cov_16.0000	lytic	low quality draft	5	0	0	0	0	1	0.82	1696	545	5	1	1	Low-quality	1.43	AAI-based (medium-confidence)	67.87
k141_418066_length_8727_cov_745.4859	lytic	low quality draft	6	1	0.26	1	0.15	1	2	8727	NA	6	0	1	Not-determined	NA	NA	0	no viral genes detected
k141_418159_length_2028_cov_16.0000	lytic	low quality draft	4	0	0	3	1.63	2	4.29	2028	NA	4	4	0	Low-quality	3.3	HMM-based (lower-bound)	0
k141_418602_length_2874_cov_99.0000	lytic	low quality draft	4	0	0	2	3	3	12.13	2874	NA	4	3	0	Low-quality	9.66	AAI-based (high-confidence)	0
k141_419119_length_2412_cov_65.0000	lytic	low quality draft	6	0	0	0	0	2	0.98	2412	NA	6	0	0	Not-determined	NA	NA	0	no viral genes detected
k141_419235_length_3701_cov_10.0000	lytic	low quality draft	6	2	0.97	1	0.52	3	6.54	3701	NA	6	1	0	Low-quality	1.37	AAI-based (medium-confidence)	0
k141_419937_length_2834_cov_21.0000	lytic	low quality draft	5	1	0.26	1	0.42	4	4.61	2834	NA	5	3	0	Low-quality	4.64	AAI-based (medium-confidence)	0
k141_420785_length_2098_cov_474.9816	lytic	low quality draft	6	0	0	0	0	1	10	2098	NA	6	1	0	Low-quality	4.4	AAI-based (medium-confidence)	0
k141_421434_length_1164_cov_11.0000	lytic	low quality draft	4	0	0	0	0	3	3.62	1164	NA	4	4	0	Low-quality	2.76	AAI-based (medium-confidence)	0
k141_421801_length_1601_cov_5.0000	lytic	low quality draft	4	0	0	1	5.12	1	10	1601	NA	4	2	0	Low-quality	3.86	HMM-based (lower-bound)	0
k141_422010_length_1868_cov_338.5987	lytic	low quality draft	4	0	0	1	0.77	3	8.92	1868	NA	4	3	0	Low-quality	2.04	HMM-based (lower-bound)	0
k141_422451_length_1554_cov_142.0000	lytic	low quality draft	4	0	0	0	0	2	2.01	1554	NA	4	1	0	Low-quality	0.93	HMM-based (lower-bound)	0
k141_422491_length_2494_cov_70.0000	lytic	low quality draft	6	1	3.81	0	0	3	20.31	2494	NA	6	2	0	Low-quality	1.08	HMM-based (lower-bound)	0
k141_422503_length_1572_cov_40.0000	lytic	low quality draft	4	0	0	0	0	4	3.12	1572	NA	4	4	0	Low-quality	3.94	AAI-based (high-confidence)	0
k141_422508_length_16470_cov_55.0000	lytic	low quality draft	14	5	5.29	5	6.71	7	50.2	16470	NA	14	0	2	Low-quality	7.58	AAI-based (medium-confidence)	0	no viral genes detected
k141_422957_length_4700_cov_16.0000	lytic	low quality draft	4	0	0	0	0	2	1.45	4700	NA	4	1	0	Low-quality	1.87	AAI-based (high-confidence)	0
k141_423207_length_15817_cov_1661.8685	lytic	low quality draft	16	0	0	8	10.92	5	14.96	15817	NA	16	9	0	Low-quality	19.68	HMM-based (lower-bound)	0
k141_423728_length_3056_cov_387.0000	lytic	low quality draft	5	0	0	1	1.09	1	3.82	3056	NA	5	0	0	Not-determined	NA	NA	0	no viral genes detected
k141_423867_length_8122_cov_961.0011	lytic	low quality draft	16	0	0	0	0	2	1.18	8122	NA	16	1	0	Low-quality	2.65	HMM-based (lower-bound)	0
k141_424151_length_3315_cov_7.0000	lytic	low quality draft	4	0	0	0	0	4	10.54	3315	NA	4	0	0	Not-determined	NA	NA	0	no viral genes detected
k141_424220_length_4988_cov_14.0000	lytic	low quality draft	12	0	0	0	0	1	0.15	4988	NA	12	0	0	Low-quality	2.1	AAI-based (high-confidence)	0	no viral genes detected
k141_424291_length_4758_cov_16.0000	lytic	low quality draft	9	1	5.15	4	7.59	4	16.12	4758	NA	9	4	0	Low-quality	10.67	AAI-based (high-confidence)	0
k141_424509_length_11049_cov_107.0000	lytic	low quality draft	16	2	2.51	9	12.98	12	25.41	11049	NA	16	13	0	Low-quality	28.3	AAI-based (high-confidence)	0
k141_424529_length_2013_cov_35.0000	lytic	low quality draft	6	1	3.5	0	0	1	1.68	2013	NA	6	1	0	Low-quality	3.84	HMM-based (lower-bound)	0
k141_425193_length_5893_cov_586.8562	lytic	low quality draft	11	3	6.58	4	13.17	6	38.39	5893	NA	11	4	0	Low-quality	10.28	AAI-based (medium-confidence)	0
k141_425461_length_17254_cov_186.0000	lytic	medium quality draft	20	1	1.24	3	6.23	12	22.51	17254	NA	20	12	0	High-quality	96.36	AAI-based (medium-confidence)	0
k141_425484_length_2379_cov_9.0000	lysogenic	low quality draft	6	1	2.87	2	9.44	5	21.16	2379	NA	6	2	0	Low-quality	4.59	AAI-based (high-confidence)	0
k141_42618_length_3950_cov_11.0000	lytic	low quality draft	5	1	1	1	0.7	2	3.81	3950	NA	5	2	0	Low-quality	0.81	AAI-based (medium-confidence)	0
k141_427160_length_2832_cov_1050.5946	lytic	low quality draft	6	1	4.34	3	12.09	4	23.17	2832	NA	6	2	0	Low-quality	6.18	AAI-based (medium-confidence)	0
k141_428200_length_2197_cov_515.0000	lytic	low quality draft	7	1	1.61	1	2.53	2	11.45	2197	NA	7	2	0	Low-quality	4.7	AAI-based (medium-confidence)	0
k141_428700_length_2163_cov_169.0000	lytic	low quality draft	4	2	1.34	2	2	3	6.05	2163	NA	4	2	0	Low-quality	6.26	AAI-based (high-confidence)	0
k141_428792_length_7205_cov_20.0000	lytic	low quality draft	9	0	0	1	0.06	1	0.12	7205	NA	9	0	0	Not-determined	NA	NA	0	no viral genes detected
k141_429112_length_2292_cov_2027.1971	lytic	low quality draft	5	0	0	0	0	1	1.35	2292	NA	5	2	0	Low-quality	3.33	HMM-based (lower-bound)	0
k141_42950_length_2947_cov_1285.9494	lytic	low quality draft	7	0	0	0	0	1	4.86	2947	NA	7	1	0	Low-quality	1.02	HMM-based (lower-bound)	0
k141_431300_length_8244_cov_29.0000	lytic	low quality draft	9	3	3.69	6	9.82	7	46.78	8244	NA	9	7	0	Low-quality	19.57	AAI-based (high-confidence)	0
k141_431536_length_3881_cov_1082.8211	lytic	low quality draft	7	0	0	3	4.36	3	11.55	3881	NA	7	3	0	Low-quality	8.71	AAI-based (medium-confidence)	0
k141_432898_length_2454_cov_377.0000	lytic	low quality draft	7	0	0	1	0.36	1	1.24	2454	NA	7	0	0	Not-determined	NA	NA	0	no viral genes detected
k141_433020_length_1935_cov_1610.0000	lytic	low quality draft	5	0	0	0	0	1	0.06	1935	NA	5	1	0	Low-quality	3.88	AAI-based (high-confidence)	0
k141_433513_length_1812_cov_1314.0000	lytic	low quality draft	5	0	0	1	0.97	4	18.57	1812	NA	5	5	0	Low-quality	2.91	HMM-based (lower-bound)	0
k141_433890_length_1808_cov_74.0000	lytic	low quality draft	4	1	2.08	1	0.21	2	10.59	1808	NA	4	0	0	Low-quality	3.78	AAI-based (high-confidence)	0	no viral genes detected
k141_434449_length_8519_cov_16.0000	lysogenic	low quality draft	11	4	18.17	4	18.6	4	36.23	8519	NA	11	0	0	Not-determined	NA	NA	0	no viral genes detected
k141_434783_length_4861_cov_230.0000	lytic	low quality draft	6	0	0	1	4.15	1	1.98	4861	NA	6	1	0	Low-quality	9.37	HMM-based (lower-bound)	0
k141_435386_length_2098_cov_123.8687	lytic	low quality draft	4	0	0	2	2	3	9.26	2098	NA	4	2	0	Low-quality	5.49	AAI-based (high-confidence)	0
k141_435554_length_2873_cov_923.9839	lytic	low quality draft	6	0	0	1	0.93	2	3.21	2873	NA	6	2	0	Low-quality	4.78	HMM-based (lower-bound)	0
k141_435869_length_54760_cov_1946.4167_fragment_1	lysogenic	low quality draft	8	3	3.04	2	2.05	4	20.74	5544	NA	8	2	0	Low-quality	12.36	AAI-based (high-confidence)	0
k141_436878_length_1023_cov_48.0000	lytic	low quality draft	4	0	0	1	1	2	2.21	1023	NA	4	1	0	Low-quality	1.42	AAI-based (high-confidence)	0
k141_439672_length_24164_cov_98.4289	lysogenic	low quality draft	31	4	8.53	5	14.2	8	62.4	24164	NA	31	6	1	Low-quality	35.99	HMM-based (lower-bound)	0
k141_440018_length_2101_cov_1724.0000	lytic	low quality draft	7	0	0	2	2	1	9.01	2101	NA	7	3	0	Low-quality	4.89	AAI-based (medium-confidence)	0
k141_440498_length_1882_cov_1289.0000	lytic	low quality draft	4	0	0	0	0	1	0.09	1882	NA	3	0	0	Low-quality	0.64	AAI-based (high-confidence)	0	no viral genes detected
k141_441070_length_1752_cov_13.0000	lytic	low quality draft	4	0	0	0	0	1	0.73	1752	NA	4	1	0	Low-quality	3.93	AAI-based (medium-confidence)	0
k141_441564_length_2102_cov_170.0000	lytic	low quality draft	4	0	0	0	0	1	0.27	2102	NA	4	0	0	Not-determined	NA	NA	0	no viral genes detected
k141_441679_length_1923_cov_504.9708	lytic	low quality draft	5	0	0	1	1	1	2.01	1923	NA	5	1	0	Low-quality	1.74	HMM-based (lower-bound)	0
k141_44197_length_5892_cov_207.5667	lytic	low quality draft	8	0	0	4	5.31	5	23.83	5892	NA	8	6	0	Low-quality	13.69	AAI-based (high-confidence)	0
k141_44202_length_4197_cov_103.0000	lytic	low quality draft	6	0	0	1	0.13	2	1.07	4197	NA	6	0	0	Low-quality	11.03	AAI-based (high-confidence)	0	no viral genes detected
k141_442662_length_2010_cov_24.0000	lytic	low quality draft	5	1	0.46	0	0	2	6.85	2010	NA	5	1	0	Low-quality	3.56	AAI-based (medium-confidence)	0
k141_443160_length_2939_cov_404.0000	lytic	low quality draft	4	0	0	0	0	2	3.4	2939	NA	4	2	0	Low-quality	4.65	AAI-based (high-confidence)	0
k141_444931_length_34805_cov_76.0022	lysogenic	complete circular	51	7	22.02	11	35.38	19	120	34805	NA	51	20	0	Complete	100	DTR (medium-confidence)	0
k141_445542_length_43295_cov_1061.0246	lysogenic	complete circular	62	15	29.14	24	49.86	46	152.54	43295	NA	63	43	0	Complete	100	DTR (high-confidence)	0
k141_446003_length_2382_cov_116.0000	lytic	low quality draft	7	1	4.3	1	4.14	2	20	2382	NA	7	2	0	Low-quality	2.33	AAI-based (medium-confidence)	0
k141_446006_length_43585_cov_211.0049	lytic	complete circular	53	8	10.69	27	37.45	34	95.04	43585	NA	53	31	0	Complete	100	DTR (medium-confidence)	0
k141_446012_length_1840_cov_183.0000	lytic	low quality draft	4	0	0	3	0.66	2	2.16	1840	NA	4	2	0	Low-quality	4.21	AAI-based (medium-confidence)	0
k141_446113_length_1852_cov_1408.5102	lytic	low quality draft	4	0	0	1	0.91	1	4.04	1852	NA	4	0	0	Not-determined	NA	NA	0	no viral genes detected
k141_446539_length_40245_cov_25.0006	lysogenic	complete circular	62	12	19.83	30	55.02	36	142.74	40245	NA	62	35	1	Complete	100	DTR (medium-confidence)	0
k141_446827_length_7265_cov_109.0000	lytic	low quality draft	7	2	3.94	2	2.85	5	20.81	7265	NA	7	4	0	Low-quality	13.6	AAI-based (medium-confidence)	0
k141_446994_length_43172_cov_1232.0286	lytic	complete circular	55	6	23.81	6	19.69	33	145.31	43172	NA	55	29	0	Complete	100	DTR (high-confidence)	0
k141_447669_length_49944_cov_1949.0391	lytic	complete circular	74	8	16.74	11	20.73	46	177.52	49944	NA	74	47	0	Complete	100	DTR (high-confidence)	0
k141_450171_length_3753_cov_378.0000	lytic	low quality draft	6	0	0	0	0	1	3.19	3753	NA	6	2	0	Low-quality	4	AAI-based (medium-confidence)	0
k141_450883_length_2611_cov_417.1636	lytic	low quality draft	6	1	0.29	1	0.19	1	0.72	2611	NA	6	0	0	Not-determined	NA	NA	0	no viral genes detected
k141_450976_length_4608_cov_61.0000	lytic	low quality draft	5	1	1.08	3	3.85	2	13.18	4608	NA	5	2	0	Low-quality	10.68	AAI-based (medium-confidence)	0
k141_451052_length_78942_cov_1625.0206	lytic	complete circular	93	6	22.39	12	44.35	44	214.22	78942	NA	91	43	0	Complete	100	DTR (high-confidence)	0
k141_451829_length_2018_cov_402.3708	lytic	low quality draft	5	0	0	1	0.29	1	1	2018	NA	5	1	0	Low-quality	3.8	HMM-based (lower-bound)	0
k141_451909_length_43677_cov_224.0051	lytic	complete circular	86	10	31.85	20	49.17	46	222.43	43677	NA	86	41	0	Complete	100	DTR (high-confidence)	0
k141_452361_length_1475_cov_8.0000	lytic	low quality draft	4	0	0	1	0.03	2	2.74	1475	NA	4	2	0	Low-quality	3.28	HMM-based (lower-bound)	0
k141_452687_length_6943_cov_518.1194	lytic	low quality draft	15	4	14.6	4	18.13	7	50.75	6943	NA	14	4	0	Low-quality	12.68	AAI-based (medium-confidence)	0
k141_45347_length_24587_cov_85.0422	lysogenic	low quality draft	36	7	18.67	9	21.5	10	64.84	24587	NA	36	5	1	Medium-quality	60.84	AAI-based (medium-confidence)	0
k141_453962_length_8822_cov_375.0432	lytic	complete circular	12	2	2.02	6	11.24	6	29.46	8822	NA	12	3	0	Low-quality	13.33	HMM-based (lower-bound)	0	low-confidence DTR
k141_453988_length_2141_cov_110.0000	lytic	low quality draft	5	0	0	0	0	1	10	2141	NA	5	0	0	Not-determined	NA	NA	0	no viral genes detected
k141_454271_length_1437_cov_1670.4221	lytic	low quality draft	4	0	0	0	0	3	4.14	1437	NA	4	3	0	Low-quality	2.51	HMM-based (lower-bound)	0
k141_454453_length_1320_cov_148.0000	lytic	low quality draft	5	0	0	1	1.34	1	3.72	1320	NA	5	0	0	Low-quality	2.46	AAI-based (medium-confidence)	0	no viral genes detected
k141_454713_length_7757_cov_282.0000	lytic	low quality draft	9	0	0	5	5.29	6	28.25	7757	NA	9	7	0	Low-quality	16.38	AAI-based (medium-confidence)	0
k141_454938_length_3761_cov_152.2928	lytic	low quality draft	5	0	0	1	1.61	1	10	3761	NA	5	0	0	Not-determined	NA	NA	0	no viral genes detected
k141_454984_length_2708_cov_329.0000	lytic	low quality draft	7	0	0	4	4.88	3	18.26	2708	NA	6	4	0	Low-quality	6.91	AAI-based (high-confidence)	0
k141_455161_length_4976_cov_54.4594	lytic	low quality draft	17	0	0	2	0.94	1	4.46	4976	NA	17	1	0	Low-quality	4.46	HMM-based (lower-bound)	0
k141_45597_length_2500_cov_273.1395	lytic	low quality draft	6	1	2.88	0	0	2	0.8	2500	NA	6	0	0	Not-determined	NA	NA	0	no viral genes detected
k141_458525_length_2780_cov_262.0000	lytic	low quality draft	5	0	0	2	0.43	3	2.3	2780	1326	5	2	1	Low-quality	3.36	AAI-based (medium-confidence)	52.3
k141_45858_length_2497_cov_21.0000	lytic	low quality draft	6	0	0	0	0	4	13.9	2497	NA	5	3	0	Low-quality	6.5	AAI-based (high-confidence)	0
k141_459211_length_4269_cov_44.0107	lytic	complete circular	4	0	0	2	1.55	1	3.08	4269	NA	4	0	0	Not-determined	NA	NA	0	no viral genes detected; low-confidence DTR
k141_459731_length_4602_cov_8.0000	lytic	low quality draft	8	1	1.23	1	0.29	8	13.07	4602	NA	8	8	0	Low-quality	7.66	AAI-based (medium-confidence)	0
k141_459862_length_3671_cov_1716.4861	lytic	complete circular	4	0	0	0	0	1	0.08	3671	NA	4	0	0	Not-determined	NA	NA	0	no viral genes detected; low-confidence DTR
k141_459937_length_2172_cov_51.0000	lytic	low quality draft	6	1	0.12	0	0	1	1.77	2172	NA	6	1	0	Low-quality	2.91	HMM-based (lower-bound)	0
k141_460085_length_5527_cov_257.0477	lytic	complete circular	8	0	0	7	16	8	43.41	5527	NA	8	8	0	Complete	100	DTR (high-confidence)	0
k141_460100_length_1484_cov_17.0000	lytic	low quality draft	4	0	0	1	1	2	4.44	1484	NA	4	2	0	Low-quality	4.18	AAI-based (high-confidence)	0
k141_460615_length_2731_cov_14.0000	lytic	low quality draft	7	1	4.48	1	3.03	1	10	2731	NA	7	2	0	Low-quality	2.49	HMM-based (lower-bound)	0
k141_461329_length_1036_cov_735.0000	lytic	low quality draft	4	0	0	1	0.22	1	3.65	1036	NA	5	0	0	Not-determined	NA	NA	0	no viral genes detected
k141_463283_length_5370_cov_47.0000	lytic	low quality draft	6	1	1.24	1	1.86	4	2.04	5370	NA	6	4	0	Low-quality	1.16	AAI-based (medium-confidence)	0
k141_46411_length_3975_cov_838.0000	lytic	low quality draft	7	5	6.45	4	3.82	3	19.28	3975	2677	7	3	2	Low-quality	2.28	AAI-based (high-confidence)	32.65
k141_464219_length_1795_cov_57.0000	lytic	low quality draft	4	0	0	2	3.7	4	14.29	1795	NA	4	2	0	Low-quality	4.2	AAI-based (high-confidence)	0
k141_464720_length_3157_cov_187.0000	lytic	low quality draft	8	0	0	0	0	1	0.06	3157	NA	8	1	0	Low-quality	2.09	HMM-based (lower-bound)	0
k141_465395_length_4394_cov_1328.4291	lytic	low quality draft	5	0	0	2	3.31	1	0.63	4394	NA	5	1	0	Low-quality	5.6	HMM-based (lower-bound)	0
k141_466140_length_4631_cov_219.6563	lytic	low quality draft	6	0	0	1	0.03	1	0.17	4631	NA	6	0	0	Not-determined	NA	NA	0	no viral genes detected
k141_466284_length_1316_cov_442.0000	lytic	low quality draft	5	0	0	0	0	1	2.29	1316	NA	5	2	0	Low-quality	2.46	AAI-based (medium-confidence)	0
k141_466537_length_2411_cov_19.0000	lytic	low quality draft	4	0	0	0	0	1	0.27	2411	NA	4	0	0	Not-determined	NA	NA	0	no viral genes detected
k141_467466_length_1524_cov_16.0000	lytic	low quality draft	5	0	0	1	1.68	1	7.43	1524	NA	5	1	0	Low-quality	5.16	AAI-based (medium-confidence)	0
k141_467602_length_2188_cov_422.2272	lytic	low quality draft	4	0	0	2	2	3	6.13	2188	NA	4	3	0	Low-quality	5.86	AAI-based (high-confidence)	0
k141_467836_length_5198_cov_984.4254	lytic	low quality draft	9	2	1.08	1	0.13	3	7.2	5198	NA	9	2	0	Low-quality	4.38	HMM-based (lower-bound)	0
k141_468367_length_3469_cov_260.0000	lytic	low quality draft	7	0	0	0	0	1	4.77	3469	NA	7	3	0	Low-quality	4.24	AAI-based (medium-confidence)	0
k141_468535_length_1563_cov_403.0000	lytic	low quality draft	4	0	0	2	0.47	3	4.33	1563	NA	4	1	0	Low-quality	2.94	AAI-based (medium-confidence)	0
k141_468661_length_3173_cov_2970.0000	lytic	low quality draft	4	1	1.2	1	1.17	3	11.06	3173	NA	4	3	0	Low-quality	5.3	HMM-based (lower-bound)	0
k141_469890_length_3481_cov_1099.0000	lytic	low quality draft	6	2	5.18	3	5.9	4	9.86	3481	NA	6	1	0	Low-quality	3.19	HMM-based (lower-bound)	0
k141_470916_length_30768_cov_268.0000	lytic	low quality draft	58	6	3.7	7	4.57	13	49.19	30768	NA	58	4	2	Low-quality	12.87	HMM-based (lower-bound)	0
k141_471183_length_2988_cov_23.0000	lytic	low quality draft	8	1	1.86	5	4.84	5	27.05	2988	NA	8	5	0	Low-quality	9.09	AAI-based (high-confidence)	0
k141_471876_length_7364_cov_231.0000	lytic	low quality draft	6	0	0	1	0.01	1	0.01	7364	NA	6	0	0	Not-determined	NA	NA	0	no viral genes detected
k141_472242_length_7498_cov_205.4013	lytic	low quality draft	10	0	0	0	0	1	0.86	7498	NA	10	1	0	Low-quality	14.16	HMM-based (lower-bound)	0
k141_472785_length_1643_cov_189.0000	lytic	low quality draft	4	1	3.5	2	3.93	2	13.77	1643	NA	4	1	0	Low-quality	3.86	AAI-based (medium-confidence)	0
k141_473125_length_3585_cov_696.0000	lytic	low quality draft	11	0	0	1	1	3	6.55	3585	NA	11	2	0	Low-quality	7.33	AAI-based (medium-confidence)	0
k141_473668_length_2944_cov_137.2993	lytic	low quality draft	5	0	0	3	4.81	5	28.41	2944	NA	5	4	0	Low-quality	6.09	AAI-based (medium-confidence)	0
k141_47370_length_7194_cov_1285.7639	lytic	low quality draft	8	1	1.03	1	0.93	4	17.44	7194	NA	8	6	0	Low-quality	11.22	HMM-based (lower-bound)	0
k141_4740_length_2100_cov_19.0000	lysogenic	low quality draft	4	2	9.87	1	9.33	3	20.83	2100	NA	4	1	0	Low-quality	4.81	HMM-based (lower-bound)	0
k141_474181_length_3820_cov_353.0000	lytic	low quality draft	5	0	0	2	3.81	3	19.31	3820	NA	5	2	0	Low-quality	7.4	AAI-based (medium-confidence)	0
k141_474852_length_5003_cov_29.0000	lytic	low quality draft	10	2	5.03	5	7.79	4	23.68	5003	NA	10	2	0	Low-quality	6.49	HMM-based (lower-bound)	0
k141_475233_length_14843_cov_327.6898	lytic	low quality draft	29	4	8.44	4	8.74	8	30.55	14843	NA	29	4	1	Low-quality	5.95	HMM-based (lower-bound)	0
k141_475690_length_2135_cov_125.0000	lytic	low quality draft	4	1	2.08	2	6.51	2	13.14	2135	NA	4	1	0	Low-quality	4.17	AAI-based (high-confidence)	0
k141_478344_length_12655_cov_187.9195	lytic	low quality draft	16	2	4.02	5	6.51	5	40.83	12655	NA	16	5	1	Low-quality	18.5	HMM-based (lower-bound)	0
k141_478966_length_3317_cov_96.4720	lytic	low quality draft	6	1	1.37	1	0.05	2	0.12	3317	NA	6	0	0	Not-determined	NA	NA	0	no viral genes detected
k141_479271_length_7102_cov_138.0000	lytic	low quality draft	13	2	4.01	4	4.55	7	48.73	7102	NA	13	6	0	Low-quality	15.88	AAI-based (high-confidence)	0
k141_479848_length_1285_cov_379.0000	lytic	low quality draft	4	0	0	0	0	1	10	1285	NA	5	2	0	Low-quality	2.55	AAI-based (medium-confidence)	0
k141_480443_length_4883_cov_115.0000	lytic	low quality draft	6	3	1.13	2	3.06	3	10.52	4883	NA	6	0	0	Low-quality	7.32	AAI-based (high-confidence)	0	no viral genes detected
k141_480632_length_1187_cov_75.0000	lytic	low quality draft	4	0	0	0	0	1	0.09	1187	NA	4	0	0	Low-quality	2.63	AAI-based (medium-confidence)	0	no viral genes detected
k141_480962_length_3497_cov_222.0000	lytic	low quality draft	5	0	0	2	5.37	2	1.52	3497	NA	5	1	0	Low-quality	2.42	HMM-based (lower-bound)	0
k141_483133_length_7815_cov_669.0000	lytic	low quality draft	7	1	0.34	3	2.36	1	0.45	7815	NA	7	0	0	Low-quality	34.45	AAI-based (medium-confidence)	0	no viral genes detected
k141_48462_length_4601_cov_1470.8549	lytic	low quality draft	7	1	1.86	1	2.88	2	20	4601	NA	7	1	0	Low-quality	8.6	AAI-based (medium-confidence)	0
k141_484788_length_1423_cov_754.0000	lytic	low quality draft	4	1	4.48	2	3.58	2	13.56	1423	NA	4	2	0	Low-quality	1.91	AAI-based (medium-confidence)	0
k141_484902_length_3678_cov_53.0000	lytic	low quality draft	5	0	0	1	1.99	3	9.16	3678	NA	5	4	0	Low-quality	8.62	AAI-based (high-confidence)	0
k141_485160_length_1996_cov_104.0345	lytic	low quality draft	4	0	0	1	1.25	3	10.24	1996	NA	4	3	0	Low-quality	4.37	AAI-based (medium-confidence)	0
k141_485321_length_2318_cov_1197.0000	lytic	low quality draft	4	0	0	1	1.25	4	16.58	2318	NA	4	4	0	Low-quality	6.8	AAI-based (high-confidence)	0
k141_485606_length_5382_cov_521.9471	lytic	low quality draft	7	1	1.03	2	3.81	4	17.37	5382	NA	7	3	0	Low-quality	7.89	HMM-based (lower-bound)	0
k141_48629_length_6703_cov_213.0000	lytic	low quality draft	9	1	0.02	0	0	2	3.09	6703	NA	9	2	0	Low-quality	7.47	HMM-based (lower-bound)	0
k141_488195_length_4599_cov_18.0000	lytic	low quality draft	8	0	0	0	0	2	0.64	4599	NA	8	1	0	Low-quality	1.93	AAI-based (high-confidence)	0
k141_48871_length_2815_cov_47.0000	lytic	low quality draft	4	0	0	0	0	1	0.33	2815	NA	4	0	0	Not-determined	NA	NA	0	no viral genes detected
k141_4890_length_1273_cov_1019.0000	lytic	low quality draft	4	0	0	0	0	1	0.06	1273	NA	4	0	0	Low-quality	2.38	AAI-based (high-confidence)	0	no viral genes detected
k141_489362_length_1313_cov_12.0000	lytic	low quality draft	4	0	0	0	0	2	1.73	1313	NA	4	1	0	Low-quality	2.63	HMM-based (lower-bound)	0
k141_489664_length_47085_cov_41.0000	lytic	medium quality draft	48	2	5.27	7	14.72	26	84.45	47085	NA	45	24	0	Medium-quality	82.64	AAI-based (high-confidence)	0
k141_489918_length_22142_cov_279.9508	lytic	high quality draft	35	4	9.89	10	14.89	26	73.79	22142	NA	35	25	0	Low-quality	47.56	AAI-based (high-confidence)	0
k141_490589_length_2597_cov_26.0000	lytic	low quality draft	4	0	0	0	0	1	1.73	2597	NA	4	2	0	Low-quality	3.77	HMM-based (lower-bound)	0
k141_49100_length_7281_cov_202.0000	lytic	low quality draft	11	3	7.04	4	11.19	5	37.72	7281	NA	11	2	0	Low-quality	12.96	AAI-based (medium-confidence)	0
k141_491814_length_1756_cov_202.0000	lytic	low quality draft	5	0	0	0	0	5	14.04	1756	NA	5	5	0	Low-quality	5.96	AAI-based (high-confidence)	0
k141_492376_length_7713_cov_57.0000	lytic	low quality draft	11	3	11.72	4	15.9	4	34.46	7713	NA	11	1	0	Low-quality	17.37	AAI-based (medium-confidence)	0
k141_492998_length_3572_cov_18.0000	lytic	low quality draft	8	2	0.7	3	2.33	2	12.01	3572	2750	7	1	1	Low-quality	2.48	HMM-based (lower-bound)	23.01
k141_493076_length_4212_cov_1044.2582	lytic	low quality draft	7	1	2.41	3	9.82	3	30	4212	NA	7	3	0	Low-quality	5.06	HMM-based (lower-bound)	0
k141_495037_length_4476_cov_31.0000	lytic	low quality draft	7	1	2.08	0	0	1	10	4476	NA	7	0	1	Not-determined	NA	NA	0	no viral genes detected
k141_495065_length_7000_cov_123.0000	lytic	low quality draft	10	4	8.18	8	11.29	9	47.62	7000	NA	10	9	0	Low-quality	15.01	AAI-based (medium-confidence)	0
k141_495591_length_6384_cov_103.0000	lytic	low quality draft	8	1	1.02	1	5.99	1	10	6384	NA	8	0	0	Not-determined	NA	NA	0	no viral genes detected
k141_496055_length_2051_cov_16.0000	lytic	low quality draft	4	0	0	0	0	2	0.66	2051	NA	4	2	0	Low-quality	0.47	HMM-based (lower-bound)	0
k141_497733_length_2873_cov_186.0000	lytic	low quality draft	6	2	4.96	4	12.4	5	22.14	2873	NA	6	2	0	Low-quality	6.34	AAI-based (medium-confidence)	0
k141_498352_length_19720_cov_35.2449	lytic	low quality draft	20	0	0	0	0	6	16.04	19720	NA	20	7	0	Low-quality	24.65	AAI-based (medium-confidence)	0
k141_499779_length_7675_cov_282.0000	lytic	low quality draft	9	1	0.51	2	0.52	3	3.17	7675	NA	9	0	0	Not-determined	NA	NA	0	no viral genes detected
k141_49986_length_9360_cov_144.0000	lytic	low quality draft	16	6	6.43	7	13.36	6	33.44	9360	NA	16	0	0	Not-determined	NA	NA	0	no viral genes detected
k141_500946_length_2258_cov_89.0000	lytic	low quality draft	5	0	0	2	3.1	4	18.3	2258	NA	5	4	0	Low-quality	4.27	AAI-based (medium-confidence)	0
k141_501738_length_1847_cov_2667.5727	lytic	low quality draft	5	0	0	1	1.25	2	7.36	1847	NA	5	4	0	Low-quality	3.01	HMM-based (lower-bound)	0
k141_501955_length_1263_cov_14.0000	lytic	low quality draft	4	0	0	0	0	1	2.14	1263	NA	4	0	0	Not-determined	NA	NA	0	no viral genes detected
k141_504250_length_7075_cov_91.0006	lytic	low quality draft	11	2	6.56	6	12.86	7	51.24	7075	NA	11	7	0	Low-quality	17.15	AAI-based (medium-confidence)	0
k141_504846_length_5108_cov_614.8687	lytic	low quality draft	12	1	0.58	1	0.18	2	13.31	5108	NA	13	1	1	Low-quality	5.19	HMM-based (lower-bound)	0
k141_5056_length_3794_cov_77.0000	lytic	low quality draft	7	1	0.72	0	0	1	4.21	3794	NA	7	5	0	Low-quality	7.84	AAI-based (medium-confidence)	0
k141_505740_length_2272_cov_309.0000	lytic	low quality draft	6	0	0	3	2.12	3	3.46	2272	NA	6	3	0	Low-quality	6.69	AAI-based (high-confidence)	0
k141_505831_length_14576_cov_170.3974	lytic	low quality draft	14	0	0	1	0.01	1	0.01	14576	NA	14	0	1	Not-determined	NA	NA	0	no viral genes detected
k141_506320_length_1244_cov_18.0000	lytic	low quality draft	4	0	0	1	0.19	2	1.61	1244	NA	4	2	0	Low-quality	3	HMM-based (lower-bound)	0
k141_506383_length_1176_cov_691.0000	lytic	low quality draft	4	0	0	0	0	1	1.09	1176	NA	4	1	0	Low-quality	2	HMM-based (lower-bound)	0
k141_50711_length_2932_cov_694.6528	lytic	low quality draft	4	0	0	0	0	1	0.17	2932	NA	4	2	0	Low-quality	1.35	HMM-based (lower-bound)	0
k141_508143_length_2665_cov_19.0000	lytic	low quality draft	4	0	0	0	0	1	0.15	2665	NA	4	2	0	Low-quality	4.26	AAI-based (medium-confidence)	0
k141_508396_length_4688_cov_147.0000	lytic	low quality draft	12	0	0	0	0	1	0.26	4688	NA	12	0	0	Not-determined	NA	NA	0	no viral genes detected
k141_511321_length_1291_cov_311.0000	lytic	low quality draft	4	0	0	0	0	1	2.29	1291	NA	4	1	0	Low-quality	1.27	HMM-based (lower-bound)	0
k141_515337_length_3107_cov_32.0000	lytic	low quality draft	4	0	0	1	0.07	1	1	3107	NA	4	1	0	Low-quality	2.1	HMM-based (lower-bound)	0
k141_515706_length_1552_cov_389.0000	lytic	low quality draft	4	0	0	1	1	2	3.49	1552	NA	4	1	0	Low-quality	1.06	HMM-based (lower-bound)	0
k141_516771_length_3698_cov_15.0000	lytic	low quality draft	8	2	0.59	1	0.07	3	7.07	3698	NA	8	2	1	Low-quality	1.68	HMM-based (lower-bound)	0
k141_51746_length_1778_cov_1441.0000	lytic	low quality draft	4	0	0	1	0.39	1	0	1778	NA	4	0	0	Not-determined	NA	NA	0	no viral genes detected
k141_518475_length_2389_cov_138.0000	lytic	low quality draft	4	0	0	2	1.26	1	3.18	2389	NA	4	2	0	Low-quality	4.46	AAI-based (medium-confidence)	0
k141_518649_length_2215_cov_89.0000	lytic	low quality draft	5	0	0	2	0.54	1	1.33	2215	NA	5	0	0	Low-quality	3.31	AAI-based (medium-confidence)	0	no viral genes detected
k141_519501_length_1498_cov_18.0000	lytic	low quality draft	4	0	0	0	0	1	4.22	1498	NA	4	2	0	Low-quality	3.44	AAI-based (high-confidence)	0
k141_519640_length_4493_cov_215.0000	lytic	low quality draft	7	1	1.86	3	4.88	4	30.88	4493	NA	7	3	0	Low-quality	12.11	AAI-based (medium-confidence)	0
k141_519660_length_4697_cov_92.0000	lytic	low quality draft	5	0	0	0	0	3	12.02	4697	NA	5	2	0	Low-quality	1.68	HMM-based (lower-bound)	0
k141_519939_length_5146_cov_158.0000	lytic	low quality draft	8	0	0	0	0	1	0.19	5146	NA	8	2	0	Low-quality	11.24	AAI-based (high-confidence)	0
k141_520053_length_3555_cov_163.0000	lytic	low quality draft	6	0	0	0	0	5	37.15	3555	NA	6	5	0	Low-quality	9.5	AAI-based (high-confidence)	0
k141_521292_length_1726_cov_1591.0000	lytic	low quality draft	4	0	0	1	1.83	2	0.78	1726	NA	4	1	0	Low-quality	3.3	AAI-based (medium-confidence)	0
k141_521464_length_6053_cov_1547.7684	lytic	low quality draft	6	1	0.1	2	2.28	3	8.12	6053	4445	6	2	1	Low-quality	1.5	HMM-based (lower-bound)	26.57
k141_523006_length_5806_cov_143.0000	lytic	low quality draft	8	2	3.81	3	4.55	4	29.69	5806	NA	7	2	0	Low-quality	1.51	AAI-based (medium-confidence)	0
k141_523935_length_6787_cov_61.0108	lytic	low quality draft	9	2	6.56	6	10.29	6	44.49	6787	NA	9	6	0	Low-quality	16.88	AAI-based (medium-confidence)	0
k141_52595_length_4661_cov_664.0000	lytic	low quality draft	10	1	1.33	1	1.25	1	6.93	4661	NA	11	1	0	Low-quality	1.35	HMM-based (lower-bound)	0
k141_525985_length_3276_cov_17.0000	lytic	low quality draft	4	1	2.41	3	9.48	3	30	3276	NA	4	3	0	Low-quality	7.87	AAI-based (medium-confidence)	0
k141_526268_length_3809_cov_32.0000	lytic	low quality draft	6	2	0.89	2	2.24	3	6.32	3809	NA	6	1	0	Low-quality	1.52	AAI-based (medium-confidence)	0
k141_526759_length_5857_cov_435.0465	lytic	low quality draft	10	1	2.41	3	6.09	2	10.07	5857	NA	10	0	2	Not-determined	NA	NA	0	no viral genes detected
k141_526781_length_1863_cov_20.0000	lytic	low quality draft	4	0	0	0	0	1	0.49	1863	NA	4	1	0	Low-quality	0.49	HMM-based (lower-bound)	0
k141_526866_length_1711_cov_14.0000	lytic	low quality draft	4	0	0	1	0.3	2	10.9	1711	NA	4	2	0	Low-quality	5.02	AAI-based (medium-confidence)	0
k141_527542_length_3047_cov_20.0000	lytic	low quality draft	5	0	0	0	0	1	9.64	3047	NA	5	0	0	Low-quality	0.8	AAI-based (high-confidence)	0	no viral genes detected
k141_528429_length_12463_cov_484.9987	lytic	low quality draft	15	0	0	3	10.1	8	37.23	12463	NA	15	10	0	Low-quality	19.44	HMM-based (lower-bound)	0
k141_531318_length_6867_cov_43.3880	lytic	low quality draft	11	1	0.02	1	0.02	2	8.3	6867	NA	11	0	1	Not-determined	NA	NA	0	no viral genes detected
k141_531641_length_8240_cov_116.3425	lytic	low quality draft	15	1	3.5	2	3.85	5	4.05	8240	NA	15	1	0	Low-quality	13.76	AAI-based (high-confidence)	0
k141_532242_length_2568_cov_23.0000	lytic	low quality draft	5	1	1.02	1	0.25	2	16.13	2568	NA	5	1	0	Low-quality	4.75	AAI-based (medium-confidence)	0
k141_532373_length_6692_cov_63.0165	lytic	low quality draft	8	1	2.63	5	8.7	4	21.35	6692	NA	8	3	0	Low-quality	18.93	AAI-based (high-confidence)	0
k141_532550_length_2032_cov_184.0000	lytic	low quality draft	5	0	0	0	0	1	1.41	2032	NA	5	2	0	Low-quality	0.97	HMM-based (lower-bound)	0
k141_533242_length_4961_cov_756.0000	lytic	low quality draft	8	1	4.5	1	2.4	2	9.34	4961	NA	8	2	0	Low-quality	11.18	AAI-based (medium-confidence)	0
k141_533758_length_7015_cov_386.2320	lytic	low quality draft	9	0	0	5	4.47	3	2.44	7015	NA	9	6	0	Low-quality	12.28	HMM-based (lower-bound)	0
k141_534004_length_6650_cov_24.0000	lytic	low quality draft	6	1	1	2	1.06	1	0.09	6650	NA	6	1	0	Low-quality	11.86	AAI-based (medium-confidence)	0
k141_534599_length_3480_cov_52.0000	lytic	low quality draft	7	0	0	1	3.03	2	3.39	3480	NA	7	1	0	Low-quality	8.43	AAI-based (medium-confidence)	0
k141_535211_length_4342_cov_413.7351	lytic	low quality draft	10	4	11.88	3	11.27	5	50	4342	NA	10	3	0	Low-quality	4.75	HMM-based (lower-bound)	0
k141_537615_length_1116_cov_416.0000	lytic	low quality draft	4	0	0	0	0	1	1.3	1116	NA	4	1	0	Low-quality	1.7	HMM-based (lower-bound)	0
k141_537787_length_3177_cov_7.0000	lytic	low quality draft	4	0	0	0	0	2	0.65	3177	NA	3	2	0	Low-quality	0.65	AAI-based (medium-confidence)	0
k141_538725_length_2593_cov_224.6232	lytic	low quality draft	6	0	0	0	0	1	1.01	2593	NA	6	0	0	Low-quality	6.72	AAI-based (medium-confidence)	0	no viral genes detected
k141_538990_length_5455_cov_61.0000	lytic	low quality draft	8	0	0	0	0	1	0.79	5455	NA	8	2	0	Low-quality	6.01	HMM-based (lower-bound)	0
k141_539910_length_10992_cov_1076.3515	lysogenic	low quality draft	19	1	7	2	9.36	1	10	10992	NA	19	0	1	Not-determined	NA	NA	0	no viral genes detected
k141_539912_length_10009_cov_21.0000	lytic	low quality draft	12	2	8.72	1	8.06	3	10.33	10009	NA	12	0	0	Not-determined	NA	NA	0	no viral genes detected
k141_541179_length_1352_cov_201.0000	lytic	low quality draft	4	0	0	1	1.51	1	10	1352	NA	4	1	0	Low-quality	0.45	AAI-based (medium-confidence)	0
k141_543765_length_4238_cov_711.0000	lytic	low quality draft	12	2	4.72	5	7.64	11	23.73	4238	NA	12	7	0	Low-quality	11.77	AAI-based (high-confidence)	0
k141_543925_length_3591_cov_15.0000	lytic	low quality draft	8	0	0	0	0	1	0.06	3591	NA	8	0	0	Low-quality	6.76	AAI-based (high-confidence)	0	no viral genes detected
k141_54458_length_1592_cov_260.0000	lytic	low quality draft	4	0	0	1	1.04	2	4.31	1592	NA	4	0	0	Not-determined	NA	NA	0	no viral genes detected
k141_54569_length_3438_cov_452.7052	lytic	low quality draft	4	1	1.49	1	1.45	2	15.63	3438	NA	4	2	0	Low-quality	6.51	AAI-based (medium-confidence)	0
k141_547715_length_1478_cov_254.0000	lytic	low quality draft	4	0	0	1	1	4	9.51	1478	NA	4	4	0	Low-quality	4.87	AAI-based (high-confidence)	0
k141_548143_length_7113_cov_53.0000	lytic	low quality draft	7	3	5.46	4	12.8	4	28.96	7113	NA	7	3	0	Low-quality	15.02	AAI-based (medium-confidence)	0
k141_549457_length_2384_cov_956.0000	lytic	low quality draft	4	0	0	2	3.88	3	25.99	2384	NA	4	4	0	Low-quality	3.32	HMM-based (lower-bound)	0
k141_551074_length_38488_cov_86.6986	lytic	high quality draft	51	12	34.11	18	34.43	27	121.26	38488	NA	51	20	0	High-quality	100	AAI-based (high-confidence)	0
k141_551114_length_3136_cov_60.0000	lytic	low quality draft	6	1	1.52	1	0.08	2	0.14	3136	NA	6	0	0	Not-determined	NA	NA	0	no viral genes detected
k141_555152_length_60796_cov_44.0000_fragment_1	lysogenic	medium quality draft	57	4	8.93	22	20.19	38	133.61	38287	NA	57	36	0	Medium-quality	77.74	AAI-based (high-confidence)	0
k141_555303_length_1588_cov_13.0000	lytic	low quality draft	5	2	0.51	1	0.01	3	1.93	1588	NA	5	0	0	Low-quality	3.12	AAI-based (high-confidence)	0	no viral genes detected
k141_555495_length_6374_cov_449.0000	lytic	low quality draft	10	0	0	0	0	1	0.82	6374	NA	10	1	0	Low-quality	6.52	HMM-based (lower-bound)	0
k141_556031_length_1621_cov_899.0000	lytic	low quality draft	5	0	0	1	1.02	4	5.76	1621	NA	5	1	0	Low-quality	0.44	AAI-based (medium-confidence)	0
k141_557056_length_1841_cov_47.9041	lytic	low quality draft	4	0	0	0	0	1	0.18	1841	NA	4	1	0	Low-quality	0.49	HMM-based (lower-bound)	0
k141_55804_length_3561_cov_19.0000	lytic	low quality draft	4	0	0	0	0	1	10	3561	NA	4	0	0	Not-determined	NA	NA	0	no viral genes detected
k141_558602_length_2694_cov_18.0000	lytic	low quality draft	6	0	0	0	0	1	0.82	2694	NA	6	0	0	Low-quality	6.24	AAI-based (high-confidence)	0	no viral genes detected
k141_559191_length_1870_cov_768.0000	lytic	low quality draft	5	0	0	2	1.95	2	7.44	1870	NA	5	1	0	Low-quality	3.43	AAI-based (medium-confidence)	0
k141_56360_length_3976_cov_278.0000	lytic	low quality draft	4	0	0	1	0.18	1	0.95	3976	NA	4	0	0	Not-determined	NA	NA	0	no viral genes detected
k141_564295_length_1113_cov_7.0000	lytic	low quality draft	4	0	0	3	3	3	7.14	1113	NA	4	3	0	Low-quality	2.05	AAI-based (high-confidence)	0
k141_565119_length_6239_cov_44.0000	lytic	low quality draft	6	1	4.5	2	5.16	5	14.89	6239	NA	6	6	0	Low-quality	16.03	AAI-based (high-confidence)	0
k141_566188_length_4349_cov_368.0000	lytic	low quality draft	8	0	0	0	0	3	14.1	4349	NA	8	2	0	Low-quality	10.05	AAI-based (high-confidence)	0
k141_56646_length_2060_cov_33.0000	lytic	low quality draft	4	0	0	0	0	1	2.21	2060	NA	4	1	0	Low-quality	1.85	HMM-based (lower-bound)	0
k141_567330_length_11716_cov_572.0623	lytic	low quality draft	18	1	2.79	2	5.08	5	31.12	11716	NA	18	2	0	Low-quality	3.96	HMM-based (lower-bound)	0
k141_567805_length_3020_cov_615.0000	lytic	low quality draft	4	0	0	0	0	2	1.46	3020	NA	4	1	0	Low-quality	2.04	HMM-based (lower-bound)	0
k141_567905_length_3288_cov_563.2672	lytic	low quality draft	5	0	0	1	1.25	5	12.9	3288	NA	5	5	0	Low-quality	5.56	HMM-based (lower-bound)	0
k141_568009_length_3183_cov_613.0000	lytic	low quality draft	5	0	0	1	1.09	2	13.82	3183	NA	5	2	0	Low-quality	7.5	AAI-based (medium-confidence)	0
k141_568265_length_3186_cov_259.6923	lytic	low quality draft	6	2	5.49	6	8.86	6	26.97	3186	NA	6	6	0	Low-quality	7.28	AAI-based (medium-confidence)	0
k141_569019_length_3254_cov_1470.0684	lytic	low quality draft	6	0	0	0	0	1	0.62	3254	NA	6	1	0	Low-quality	5.87	HMM-based (lower-bound)	0
k141_569405_length_14982_cov_133.0000	lytic	low quality draft	17	3	5.18	8	14.15	14	62.11	14982	NA	17	12	0	Low-quality	34.52	AAI-based (medium-confidence)	0
k141_570807_length_5412_cov_49.0000	lytic	low quality draft	7	0	0	3	3.76	2	10.04	5412	NA	7	1	0	Low-quality	3.49	HMM-based (lower-bound)	0
k141_57097_length_2058_cov_662.0000	lytic	low quality draft	4	0	0	1	2.71	2	8.52	2058	NA	4	2	0	Low-quality	2.97	HMM-based (lower-bound)	0
k141_57309_length_1423_cov_24.0000	lytic	low quality draft	4	1	2.88	0	0	2	10.07	1423	NA	4	0	0	Not-determined	NA	NA	0	no viral genes detected
k141_57485_length_4025_cov_188.0000	lytic	low quality draft	6	1	1.48	2	1.54	3	10.72	4025	NA	6	2	0	Low-quality	1	AAI-based (medium-confidence)	0
k141_574934_length_2638_cov_274.0000	lytic	low quality draft	5	0	0	0	0	1	1.12	2638	NA	5	0	0	Not-determined	NA	NA	0	no viral genes detected
k141_576297_length_6736_cov_135.0000	lytic	low quality draft	5	2	3.81	4	5.27	5	32.81	6736	NA	5	2	0	Low-quality	1.74	AAI-based (high-confidence)	0
k141_5785_length_2597_cov_124.0000	lytic	low quality draft	6	0	0	0	0	2	1.36	2597	NA	6	2	0	Low-quality	0.84	HMM-based (lower-bound)	0
k141_579871_length_3863_cov_17.0000	lytic	low quality draft	4	0	0	0	0	2	2	3863	NA	4	2	0	Low-quality	1.31	HMM-based (lower-bound)	0
k141_580054_length_1653_cov_2561.3962	lytic	low quality draft	4	1	4.5	1	2.4	2	11	1653	NA	4	2	0	Low-quality	2.9	HMM-based (lower-bound)	0
k141_580540_length_3600_cov_946.6415	lytic	low quality draft	5	1	2.36	3	2.38	3	10.81	3600	1269	5	1	1	Low-quality	2.89	AAI-based (medium-confidence)	64.75
k141_585219_length_1504_cov_22.0000	lytic	low quality draft	5	0	0	0	0	1	1.88	1504	NA	5	1	0	Low-quality	0.73	HMM-based (lower-bound)	0
k141_585324_length_4437_cov_102.0000	lytic	low quality draft	11	0	0	0	0	1	2.21	4437	NA	11	1	0	Low-quality	3.99	HMM-based (lower-bound)	0
k141_586574_length_4061_cov_16.0000	lytic	low quality draft	4	0	0	1	0.77	4	16.63	4061	NA	4	4	0	Low-quality	9.23	AAI-based (high-confidence)	0
k141_587180_length_2108_cov_82.6746	lytic	low quality draft	7	0	0	1	0.03	1	1.44	2108	NA	5	0	0	Not-determined	NA	NA	0	no viral genes detected
k141_587737_length_2318_cov_407.0000	lytic	low quality draft	4	0	0	1	0.37	2	3.83	2318	NA	4	2	0	Low-quality	3.95	HMM-based (lower-bound)	0
k141_589144_length_2579_cov_62.0000	lytic	low quality draft	5	0	0	1	0.56	1	10	2579	NA	5	1	0	Low-quality	6.56	AAI-based (medium-confidence)	0
k141_590051_length_1581_cov_101.0000	lytic	low quality draft	6	0	0	2	1.45	3	1.48	1581	NA	6	0	0	Low-quality	4.99	AAI-based (high-confidence)	0	no viral genes detected
k141_590461_length_9105_cov_453.5346	lytic	low quality draft	18	5	19.08	6	28.02	10	73.64	9105	NA	17	7	0	Low-quality	8.94	AAI-based (medium-confidence)	0
k141_592817_length_1261_cov_2655.0000	lytic	low quality draft	4	0	0	1	0.97	2	6.32	1261	NA	4	3	0	Low-quality	1.86	HMM-based (lower-bound)	0
k141_593701_length_4353_cov_208.0000	lytic	low quality draft	4	2	0.41	2	2.35	3	1.75	4353	NA	4	0	0	Not-determined	NA	NA	0	no viral genes detected
k141_594656_length_1883_cov_14.0000	lytic	low quality draft	4	0	0	0	0	3	5.25	1883	NA	4	2	0	Low-quality	4	HMM-based (lower-bound)	0
k141_594686_length_1080_cov_308.0000	lytic	low quality draft	4	0	0	2	4.64	3	6.05	1080	NA	4	3	0	Low-quality	2.51	AAI-based (high-confidence)	0
k141_595097_length_1690_cov_413.0000	lytic	low quality draft	4	0	0	1	0.42	2	2.11	1690	NA	4	1	0	Low-quality	0.37	HMM-based (lower-bound)	0
k141_595324_length_1188_cov_143.0000	lytic	low quality draft	5	0	0	0	0	1	0.17	1188	NA	5	0	0	Not-determined	NA	NA	0	no viral genes detected
k141_595922_length_1255_cov_29.0000	lytic	low quality draft	4	0	0	0	0	1	0.42	1255	NA	4	0	0	Low-quality	2.84	AAI-based (medium-confidence)	0	no viral genes detected
k141_596439_length_1263_cov_61.0000	lytic	low quality draft	5	0	0	2	2.77	3	7.35	1263	NA	4	1	0	Low-quality	3.49	AAI-based (high-confidence)	0
k141_596577_length_9470_cov_892.1136	lytic	low quality draft	12	1	4.48	0	0	1	10	9470	NA	12	2	0	Low-quality	5.94	HMM-based (lower-bound)	0
k141_596579_length_3224_cov_41.0000	lytic	low quality draft	9	0	0	3	3	6	8.69	3224	NA	9	7	0	Low-quality	8.7	AAI-based (high-confidence)	0
k141_596831_length_3429_cov_847.3102	lytic	low quality draft	6	0	0	0	0	1	0.86	3429	NA	6	0	0	Not-determined	NA	NA	0	no viral genes detected
k141_596898_length_3264_cov_1637.0048	lytic	low quality draft	5	0	0	0	0	2	3	3264	NA	5	2	0	Low-quality	3.94	HMM-based (lower-bound)	0
k141_59845_length_14858_cov_323.0000	lytic	low quality draft	11	2	0.64	1	0.58	2	3.51	14858	NA	11	0	1	Not-determined	NA	NA	0	no viral genes detected
k141_599739_length_3401_cov_54.0000	lytic	low quality draft	7	1	0.69	2	1.38	2	14.53	3401	NA	7	1	0	Low-quality	1.37	HMM-based (lower-bound)	0
k141_603172_length_2320_cov_28.0000	lytic	low quality draft	4	1	0.58	1	2.06	2	4.57	2320	NA	3	1	0	Low-quality	1.47	AAI-based (medium-confidence)	0
k141_605090_length_2353_cov_691.0000	lytic	low quality draft	7	0	0	0	0	1	3.77	2353	NA	7	1	0	Low-quality	3.58	HMM-based (lower-bound)	0
k141_606262_length_2480_cov_134.0000	lytic	low quality draft	4	0	0	0	0	1	1	2480	NA	4	1	0	Low-quality	4.67	HMM-based (lower-bound)	0
k141_607194_length_6196_cov_78.0000	lytic	low quality draft	9	1	1.23	2	2.24	4	9.05	6196	NA	10	4	0	Low-quality	13.13	AAI-based (high-confidence)	0
k141_607314_length_2512_cov_537.0000	lytic	low quality draft	4	1	3.84	2	4.7	3	17.06	2512	NA	4	2	0	Low-quality	2.92	AAI-based (medium-confidence)	0
k141_607726_length_3225_cov_673.0000	lysogenic	low quality draft	4	1	7	2	10.58	3	19.22	3225	NA	4	2	0	Low-quality	7.24	AAI-based (medium-confidence)	0
k141_609745_length_4618_cov_21.0000	lytic	low quality draft	5	1	2.77	1	1	2	20	4618	NA	5	3	0	Low-quality	1.19	AAI-based (medium-confidence)	0
k141_61298_length_3668_cov_116.0000	lytic	low quality draft	5	2	3.39	3	4.17	4	13.62	3668	NA	5	3	0	Low-quality	7.61	AAI-based (medium-confidence)	0
k141_613354_length_6855_cov_520.0000	lytic	low quality draft	8	3	2.8	4	4.49	3	7.61	6855	4168	7	1	1	Low-quality	2.7	HMM-based (lower-bound)	39.2
k141_613596_length_1475_cov_239.0000	lytic	low quality draft	4	0	0	1	1.55	3	10.05	1475	NA	4	3	0	Low-quality	3.19	AAI-based (high-confidence)	0
k141_614294_length_9089_cov_815.4657	lytic	low quality draft	10	0	0	0	0	3	12.06	9089	NA	10	3	0	Low-quality	3.09	HMM-based (lower-bound)	0
k141_615921_length_1524_cov_1770.0000	lytic	low quality draft	5	0	0	1	2.75	2	13.85	1524	NA	5	2	0	Low-quality	3.36	AAI-based (high-confidence)	0
k141_616451_length_2347_cov_35.0000	lytic	low quality draft	4	0	0	1	5.99	1	10	2347	NA	4	1	0	Low-quality	1.36	HMM-based (lower-bound)	0
k141_619701_length_1071_cov_373.0000	lytic	low quality draft	4	0	0	0	0	1	0.08	1071	NA	4	0	0	Not-determined	NA	NA	0	no viral genes detected
k141_621681_length_3675_cov_676.0000	lytic	low quality draft	7	1	0.95	2	7.65	4	38.56	3675	NA	7	4	0	Low-quality	8.17	AAI-based (high-confidence)	0
k141_62220_length_6876_cov_16.0000	lytic	low quality draft	12	1	0.26	1	0.19	2	2.25	6876	NA	12	1	1	Low-quality	15.16	HMM-based (lower-bound)	0
k141_623781_length_13120_cov_115.0000	lytic	medium quality draft	23	3	5.01	4	3.38	13	49.1	13120	NA	23	8	0	Low-quality	27.93	AAI-based (high-confidence)	0
k141_624947_length_12319_cov_193.9162	lytic	low quality draft	13	0	0	1	0.06	1	0.12	12319	NA	13	0	0	Not-determined	NA	NA	0	no viral genes detected
k141_626704_length_2082_cov_607.0000	lytic	low quality draft	5	1	4.45	2	7.61	3	22.24	2082	NA	5	2	0	Low-quality	1.18	HMM-based (lower-bound)	0
k141_628324_length_2369_cov_559.0000	lytic	low quality draft	6	1	2.79	2	2.72	2	13.65	2369	NA	6	1	0	Low-quality	1.48	HMM-based (lower-bound)	0
k141_629835_length_6224_cov_16.0000	lytic	low quality draft	8	0	0	0	0	6	2.67	6224	NA	7	4	0	Low-quality	2.62	AAI-based (high-confidence)	0
k141_632493_length_1474_cov_142.0000	lytic	low quality draft	4	0	0	1	2.1	1	9.32	1474	NA	4	1	0	Low-quality	2.45	HMM-based (lower-bound)	0
k141_632943_length_3571_cov_1050.6656	lytic	low quality draft	6	0	0	0	0	1	0.62	3571	NA	6	2	0	Low-quality	6.74	HMM-based (lower-bound)	0
k141_633681_length_1643_cov_431.0000	lytic	low quality draft	4	0	0	1	2.1	2	10.32	1643	NA	4	2	0	Low-quality	3.44	AAI-based (medium-confidence)	0
k141_633904_length_7006_cov_26.0000	lytic	low quality draft	14	3	10.22	8	13.44	7	40.81	7006	NA	14	9	0	Low-quality	13.38	AAI-based (medium-confidence)	0
k141_6344_length_3154_cov_15.0000	lytic	low quality draft	5	1	1.39	1	2.56	4	17.86	3154	NA	5	3	0	Low-quality	0.84	HMM-based (lower-bound)	0
k141_635438_length_2866_cov_20.0000	lytic	low quality draft	4	0	0	2	0.92	2	5.98	2866	NA	4	1	0	Low-quality	0.82	HMM-based (lower-bound)	0
k141_636371_length_1194_cov_1558.5726	lytic	low quality draft	4	0	0	0	0	1	0.06	1194	NA	5	1	0	Low-quality	11.13	HMM-based (lower-bound)	0
k141_63700_length_2820_cov_52.0000	lytic	low quality draft	4	1	2.41	4	14.6	3	30	2820	NA	4	4	0	Low-quality	7.16	AAI-based (high-confidence)	0
k141_637291_length_10903_cov_262.8231	lytic	low quality draft	15	0	0	1	1.25	3	9.84	10903	NA	15	4	0	Low-quality	19.57	HMM-based (lower-bound)	0
k141_637968_length_1874_cov_1171.0000	lytic	low quality draft	6	0	0	0	0	1	0.86	1874	NA	6	0	0	Not-determined	NA	NA	0	no viral genes detected
k141_638036_length_6035_cov_1356.0777	lytic	complete circular	4	0	0	0	0	1	0.3	6035	NA	4	1	0	Low-quality	1.3	HMM-based (lower-bound)	0	low-confidence DTR
k141_640535_length_3299_cov_157.0000	lytic	low quality draft	7	1	2.08	0	0	2	11.28	3299	NA	7	1	0	Low-quality	5.76	HMM-based (lower-bound)	0
k141_64176_length_1059_cov_114.0000	lytic	low quality draft	4	0	0	0	0	1	0.09	1059	NA	4	1	0	Low-quality	2.09	AAI-based (high-confidence)	0
k141_642031_length_1088_cov_15.0000	lytic	low quality draft	4	0	0	0	0	1	0.37	1088	NA	4	3	0	Low-quality	2.52	AAI-based (medium-confidence)	0
k141_64236_length_1352_cov_18.0000	lytic	low quality draft	4	0	0	0	0	1	0.35	1352	NA	4	1	0	Low-quality	0.37	AAI-based (medium-confidence)	0
k141_642556_length_1258_cov_37.0000	lytic	low quality draft	4	0	0	2	2.4	2	17.11	1258	NA	4	3	0	Low-quality	2.41	AAI-based (medium-confidence)	0
k141_645135_length_4816_cov_49.0000	lytic	low quality draft	8	0	0	2	1.26	3	15.87	4816	NA	8	2	0	Low-quality	10.22	AAI-based (high-confidence)	0
k141_646880_length_2431_cov_460.8432	lytic	low quality draft	5	0	0	0	0	1	1.86	2431	NA	5	1	0	Low-quality	4.45	AAI-based (medium-confidence)	0
k141_646942_length_2051_cov_562.0000	lytic	low quality draft	6	0	0	0	0	5	2.48	2051	NA	6	2	0	Low-quality	29.01	AAI-based (high-confidence)	0
k141_647647_length_5250_cov_13.0000	lytic	low quality draft	6	1	0.02	1	0	3	2.76	5250	NA	6	3	0	Low-quality	2.09	AAI-based (high-confidence)	0
k141_648030_length_10889_cov_300.3002	lytic	low quality draft	22	3	5.96	8	14.34	10	34.05	10889	NA	22	7	0	Low-quality	20.53	AAI-based (high-confidence)	0
k141_648666_length_5415_cov_18.0901	lytic	low quality draft	6	0	0	0	0	1	0	5415	NA	6	1	0	Low-quality	0.45	HMM-based (lower-bound)	0
k141_648821_length_1933_cov_17.0000	lytic	low quality draft	4	0	0	0	0	1	6.53	1933	NA	4	3	0	Low-quality	2.92	AAI-based (high-confidence)	0
k141_649445_length_1850_cov_346.0000	lytic	low quality draft	5	1	2.08	1	0.21	2	10.2	1850	NA	5	0	0	Not-determined	NA	NA	0	no viral genes detected
k141_650302_length_6235_cov_24.0000	lytic	low quality draft	7	3	2.34	3	6.37	4	13.57	6235	NA	7	3	0	Low-quality	17.38	AAI-based (medium-confidence)	0
k141_651606_length_3617_cov_797.2851	lytic	low quality draft	7	0	0	1	1.68	1	2.42	3617	NA	7	2	0	Low-quality	3.74	HMM-based (lower-bound)	0
k141_653006_length_3279_cov_291.0000	lytic	low quality draft	6	0	0	1	2.71	2	7.68	3279	NA	6	3	0	Low-quality	5.33	AAI-based (medium-confidence)	0
k141_653851_length_5166_cov_1036.0000	lytic	low quality draft	7	0	0	1	1	7	47.45	5166	NA	7	7	0	Low-quality	11.53	AAI-based (medium-confidence)	0
k141_653890_length_5622_cov_18.0000	lytic	low quality draft	6	2	0.35	2	2.14	3	6.84	5622	NA	6	2	0	Low-quality	2.18	HMM-based (lower-bound)	0
k141_654104_length_45911_cov_510.0000	lytic	complete circular	73	8	25.64	16	29.37	22	125.57	45911	NA	73	22	1	High-quality	100	AAI-based (medium-confidence)	0
k141_654600_length_6116_cov_38.0000	lytic	low quality draft	8	0	0	0	0	6	8.28	6116	NA	8	6	0	Low-quality	14.61	AAI-based (high-confidence)	0
k141_655440_length_1604_cov_574.0000	lytic	low quality draft	4	0	0	0	0	1	10	1604	NA	4	0	0	Low-quality	3.35	AAI-based (medium-confidence)	0	no viral genes detected
k141_655692_length_3169_cov_19.0000	lytic	low quality draft	8	0	0	0	0	1	1.19	3169	NA	8	3	0	Low-quality	19.76	AAI-based (high-confidence)	0
k141_655777_length_2659_cov_160.0000	lytic	low quality draft	7	0	0	1	1.95	1	1.25	2659	NA	7	1	0	Low-quality	0.7	HMM-based (lower-bound)	0
k141_65587_length_9841_cov_579.0478	lytic	low quality draft	6	0	0	3	12.15	3	8.6	9841	NA	6	4	0	Low-quality	23.55	AAI-based (high-confidence)	0
k141_656531_length_3369_cov_1019.0000	lytic	low quality draft	7	0	0	0	0	1	1.55	3369	NA	7	1	0	Low-quality	4.84	HMM-based (lower-bound)	0
k141_656612_length_25716_cov_62.0000	lytic	low quality draft	53	2	1.91	3	7.15	45	59.71	25716	NA	52	32	0	Low-quality	18.19	AAI-based (high-confidence)	0
k141_658582_length_3920_cov_62.0000	lytic	low quality draft	10	1	0.69	2	3.47	3	13.76	3920	3004	10	2	1	Low-quality	5.48	AAI-based (medium-confidence)	23.37
k141_659032_length_4294_cov_18.0000	lysogenic	low quality draft	5	1	3.5	3	13.19	3	11.89	4294	NA	5	0	0	Low-quality	7.97	AAI-based (medium-confidence)	0	no viral genes detected
k141_659172_length_2339_cov_272.0000	lytic	low quality draft	4	0	0	4	6.55	4	35.67	2339	NA	4	3	0	Low-quality	3.48	HMM-based (lower-bound)	0
k141_660192_length_4030_cov_962.0000	lytic	low quality draft	5	0	0	0	0	1	0.79	4030	NA	5	1	0	Low-quality	6.04	HMM-based (lower-bound)	0
k141_662432_length_4456_cov_257.2021	lytic	low quality draft	7	0	0	0	0	3	3.32	4456	NA	7	2	0	Low-quality	1.52	HMM-based (lower-bound)	0
k141_662465_length_1282_cov_541.0000	lytic	low quality draft	5	0	0	0	0	1	3.4	1282	NA	5	1	0	Low-quality	0.74	AAI-based (medium-confidence)	0
k141_662654_length_2892_cov_44.0000	lytic	low quality draft	4	0	0	0	0	2	11.46	2892	NA	4	2	0	Low-quality	1.6	HMM-based (lower-bound)	0
k141_662685_length_1989_cov_1251.0000	lytic	low quality draft	5	0	0	1	1.38	1	0.01	1989	NA	5	1	0	Low-quality	1.04	HMM-based (lower-bound)	0
k141_663778_length_29230_cov_161.0000_fragment_1	lysogenic	low quality draft	11	1	3.29	3	2.9	8	5.66	6569	NA	12	4	0	Low-quality	12.06	HMM-based (lower-bound)	0
k141_664840_length_5170_cov_35.0000	lytic	low quality draft	7	0	0	0	0	1	6.05	5170	NA	7	1	0	Low-quality	4.59	HMM-based (lower-bound)	0
k141_665290_length_1915_cov_106.0000	lytic	low quality draft	7	0	0	3	0.77	4	8.7	1915	NA	7	4	0	Low-quality	4.38	AAI-based (medium-confidence)	0
k141_666441_length_2064_cov_83.0000	lytic	low quality draft	5	0	0	2	8.58	5	7.17	2064	NA	5	5	0	Low-quality	5.14	AAI-based (high-confidence)	0
k141_666998_length_5909_cov_64.0000	lytic	low quality draft	9	0	0	4	5.22	6	38.82	5909	NA	9	7	0	Low-quality	14.7	AAI-based (medium-confidence)	0
k141_667065_length_2283_cov_268.0000	lytic	low quality draft	5	0	0	2	3.88	2	11.57	2283	NA	5	3	0	Low-quality	4.29	AAI-based (medium-confidence)	0
k141_668355_length_3889_cov_88.0000	lytic	low quality draft	5	0	0	1	1.09	1	3.82	3889	NA	5	1	0	Low-quality	8.24	AAI-based (medium-confidence)	0
k141_668546_length_3781_cov_406.0000	lytic	low quality draft	9	1	4.3	1	7.58	2	10.47	3781	NA	9	2	0	Low-quality	2.37	HMM-based (lower-bound)	0
k141_66923_length_15836_cov_311.4011	lysogenic	complete circular	25	6	9.67	6	20.85	19	81.33	15836	NA	25	13	0	High-quality	100	AAI-based (medium-confidence)	0
k141_669630_length_2244_cov_297.4479	lysogenic	low quality draft	4	0	0	1	9.33	2	11	2244	NA	4	1	0	Low-quality	4.51	AAI-based (medium-confidence)	0
k141_669789_length_4064_cov_23.0000	lytic	low quality draft	6	1	0.96	0	0	2	6.87	4064	NA	6	1	0	Low-quality	0.88	AAI-based (medium-confidence)	0
k141_670431_length_3843_cov_295.0000	lytic	low quality draft	10	2	7.13	3	6.88	4	20.45	3843	NA	8	0	0	Not-determined	NA	NA	0	no viral genes detected
k141_671158_length_5167_cov_16.0000	lytic	low quality draft	9	0	0	1	0.01	1	0.02	5167	NA	9	0	0	Not-determined	NA	NA	0	no viral genes detected
k141_672201_length_13696_cov_3346.0000	lytic	low quality draft	17	5	5.94	10	16.9	11	63.99	13696	NA	17	8	0	Low-quality	28.01	AAI-based (medium-confidence)	0
k141_674347_length_2609_cov_1070.0000	lytic	low quality draft	4	1	2.86	2	2.49	2	9.95	2609	NA	4	0	0	Not-determined	NA	NA	0	no viral genes detected
k141_675148_length_1826_cov_14.0000	lytic	low quality draft	4	1	0.93	1	0.91	2	4.6	1826	NA	4	0	0	Not-determined	NA	NA	0	no viral genes detected
k141_67522_length_3365_cov_187.0000	lytic	low quality draft	10	0	0	1	0.18	6	2.51	3365	NA	10	4	0	Low-quality	9.23	AAI-based (high-confidence)	0
k141_675429_length_4201_cov_108.0000	lytic	low quality draft	8	0	0	1	0.17	3	1.07	4201	NA	8	1	0	Low-quality	1.05	HMM-based (lower-bound)	0
k141_675456_length_2487_cov_849.0000	lytic	low quality draft	6	1	2.88	3	7.75	2	12.42	2487	NA	6	2	0	Low-quality	3.75	HMM-based (lower-bound)	0
k141_67611_length_2572_cov_119.8087	lytic	low quality draft	8	1	2.79	1	2.5	1	10	2572	NA	8	0	0	Not-determined	NA	NA	0	no viral genes detected
k141_676401_length_4321_cov_145.0000	lytic	low quality draft	5	0	0	2	1.59	1	4.29	4321	NA	5	0	1	Not-determined	NA	NA	0	no viral genes detected
k141_676787_length_4591_cov_28.0000	lytic	low quality draft	7	2	5.43	5	10.94	6	31.34	4591	NA	7	7	0	Low-quality	10.77	AAI-based (high-confidence)	0
k141_676979_length_1538_cov_26.0000	lytic	low quality draft	6	1	2.79	1	2.5	2	10.15	1538	NA	6	0	0	Not-determined	NA	NA	0	no viral genes detected
k141_677519_length_5624_cov_774.0430	lytic	low quality draft	10	1	2.76	0	0	3	3.09	5624	NA	10	3	0	Low-quality	1.9	HMM-based (lower-bound)	0
k141_679384_length_2265_cov_1006.2119	lytic	low quality draft	5	0	0	1	2.54	1	8.58	2265	NA	5	1	0	Low-quality	3	HMM-based (lower-bound)	0
k141_679659_length_1607_cov_8.0000	lytic	low quality draft	5	0	0	1	0.29	2	1.78	1607	NA	5	2	0	Low-quality	3.66	HMM-based (lower-bound)	0
k141_680042_length_1106_cov_5.0000	lytic	low quality draft	5	0	0	0	0	1	0.11	1106	NA	5	1	0	Low-quality	1.62	HMM-based (lower-bound)	0
k141_680559_length_3230_cov_928.8864	lytic	low quality draft	4	1	0.72	3	2.1	2	7.39	3230	NA	4	3	0	Low-quality	6.85	AAI-based (high-confidence)	0
k141_68072_length_2417_cov_703.0000	lytic	low quality draft	5	1	1.09	4	9.27	4	19.53	2417	NA	5	4	0	Low-quality	7.11	AAI-based (high-confidence)	0
k141_681296_length_3150_cov_522.1805	lytic	low quality draft	6	0	0	0	0	1	8.05	3150	NA	6	1	0	Low-quality	2.01	HMM-based (lower-bound)	0
k141_682734_length_7954_cov_143.0000	lytic	low quality draft	9	3	10.34	4	10.24	3	30	7954	NA	9	1	0	Low-quality	5.25	AAI-based (high-confidence)	0
k141_683051_length_1125_cov_25.0000	lytic	low quality draft	6	0	0	0	0	1	0.06	1125	NA	6	0	0	Not-determined	NA	NA	0	no viral genes detected
k141_683441_length_1628_cov_681.0000	lytic	low quality draft	4	0	0	0	0	1	1	1628	NA	4	1	0	Low-quality	3.06	HMM-based (lower-bound)	0
k141_683486_length_2880_cov_68.0000	lytic	low quality draft	6	1	0.3	2	0.52	2	3.8	2880	NA	6	1	0	Low-quality	0.53	HMM-based (lower-bound)	0
k141_683695_length_7330_cov_225.1917	lytic	low quality draft	6	0	0	1	0.31	5	13.81	7330	NA	6	3	0	Low-quality	16.02	AAI-based (high-confidence)	0
k141_683697_length_4004_cov_18.0000	lytic	low quality draft	4	0	0	0	0	2	0.67	4004	NA	4	0	0	Not-determined	NA	NA	0	no viral genes detected
k141_683954_length_2598_cov_423.0000	lytic	low quality draft	6	0	0	1	0.2	3	11.65	2598	NA	6	3	0	Low-quality	6.3	HMM-based (lower-bound)	0
k141_684786_length_2097_cov_856.9202	lytic	low quality draft	5	0	0	1	0.97	5	19.19	2097	NA	5	5	0	Low-quality	3.37	HMM-based (lower-bound)	0
k141_685061_length_1129_cov_5.0000	lytic	low quality draft	4	0	0	1	1.01	2	12.86	1129	NA	4	3	0	Low-quality	2.32	AAI-based (high-confidence)	0
k141_686340_length_17929_cov_158.0000	lytic	low quality draft	19	1	0.74	1	1.99	11	29.4	17929	NA	19	12	0	Low-quality	41.17	AAI-based (medium-confidence)	0
k141_687451_length_1815_cov_110.0000	lytic	low quality draft	4	0	0	1	0.35	3	16.18	1815	NA	4	2	0	Low-quality	3.44	HMM-based (lower-bound)	0
k141_688029_length_3842_cov_14.0000	lytic	low quality draft	5	0	0	3	4.81	4	20.99	3842	NA	5	4	0	Low-quality	7.99	AAI-based (high-confidence)	0
k141_689620_length_2495_cov_1408.4932	lytic	low quality draft	4	0	0	1	0.37	2	3.83	2495	NA	4	2	0	Low-quality	3.59	HMM-based (lower-bound)	0
k141_69054_length_3140_cov_981.0000	lytic	low quality draft	5	0	0	2	1.02	3	11.46	3140	NA	5	3	0	Low-quality	5.46	HMM-based (lower-bound)	0
k141_691592_length_4699_cov_33.0000	lytic	low quality draft	7	0	0	4	3.37	7	13.81	4699	NA	7	6	0	Low-quality	12.05	AAI-based (high-confidence)	0
k141_691997_length_2344_cov_380.0000	lytic	low quality draft	5	1	1.02	2	7.82	2	12.33	2344	NA	5	1	0	Low-quality	15.07	AAI-based (high-confidence)	0
k141_692027_length_6757_cov_127.2427	lytic	low quality draft	6	1	0.06	3	0.99	2	9.99	6757	5407	6	1	1	Low-quality	1.93	HMM-based (lower-bound)	19.98
k141_692028_length_3733_cov_14.0000	lytic	low quality draft	7	0	0	1	0.37	3	6.82	3733	NA	7	6	0	Low-quality	9.31	AAI-based (high-confidence)	0
k141_692173_length_1427_cov_249.0000	lytic	low quality draft	4	0	0	2	0.24	2	1.65	1427	NA	4	3	0	Low-quality	3.87	AAI-based (high-confidence)	0
k141_692777_length_2333_cov_19.0000	lytic	low quality draft	4	0	0	1	2.85	1	1	2333	NA	4	1	0	Low-quality	4.22	AAI-based (medium-confidence)	0
k141_692868_length_1970_cov_611.0000	lytic	low quality draft	5	0	0	0	0	2	3.84	1970	NA	5	1	0	Low-quality	4.9	HMM-based (lower-bound)	0
k141_69332_length_2230_cov_16.0000	lytic	low quality draft	4	1	2.76	1	1.18	3	24.57	2230	NA	4	2	0	Low-quality	0.91	HMM-based (lower-bound)	0
k141_693676_length_1163_cov_467.0000	lytic	low quality draft	4	0	0	2	1.66	1	6.05	1163	NA	4	1	0	Low-quality	1.03	HMM-based (lower-bound)	0
k141_693752_length_6540_cov_18.0000	lytic	low quality draft	5	1	0.26	0	0	3	12	6540	NA	5	3	0	Low-quality	2.6	AAI-based (high-confidence)	0
k141_695009_length_25584_cov_152.7092	lytic	high quality draft	37	5	9.06	20	27.23	27	100.75	25584	NA	37	25	0	Medium-quality	50.45	AAI-based (high-confidence)	0
k141_695104_length_1069_cov_15.0000	lytic	low quality draft	4	0	0	0	0	1	1.67	1069	NA	4	1	0	Low-quality	0.52	AAI-based (medium-confidence)	0
k141_695637_length_10678_cov_169.0000	lytic	low quality draft	17	1	2.88	9	5.66	10	17.93	10678	NA	17	6	0	Low-quality	22.58	AAI-based (high-confidence)	0
k141_695656_length_3700_cov_48.0000	lytic	low quality draft	6	0	0	4	3.37	3	6.99	3700	NA	6	4	0	Low-quality	9.78	AAI-based (high-confidence)	0
k141_695855_length_2507_cov_25.0000	lytic	low quality draft	6	0	0	1	0.22	2	17.37	2507	NA	6	3	0	Low-quality	1.14	HMM-based (lower-bound)	0
k141_695891_length_1536_cov_145.0000	lytic	low quality draft	4	0	0	2	1.29	3	4.52	1536	NA	4	2	0	Low-quality	3.14	AAI-based (high-confidence)	0
k141_696296_length_2708_cov_62.0000	lytic	low quality draft	7	0	0	0	0	2	0.63	2708	NA	7	1	0	Low-quality	1.02	HMM-based (lower-bound)	0
k141_696490_length_5486_cov_164.0000	lytic	low quality draft	10	3	4.95	2	0.39	4	23.01	5486	4910	10	3	2	Low-quality	8.12	HMM-based (lower-bound)	10.5
k141_697276_length_3607_cov_14.0000	lytic	low quality draft	4	1	3.7	3	1.84	2	14.77	3607	1318	4	1	1	Low-quality	2.58	AAI-based (high-confidence)	63.46
k141_697555_length_7009_cov_100.0000	lytic	complete circular	12	1	1.6	2	2.87	6	29.74	7009	NA	11	1	0	Low-quality	3.23	HMM-based (lower-bound)	0	low-confidence DTR
k141_69761_length_17897_cov_63.0000_fragment_1	lysogenic	low quality draft	19	4	12.18	5	28.23	7	49.3	7785	NA	19	0	0	Low-quality	17.13	AAI-based (medium-confidence)	0	no viral genes detected
k141_697952_length_3643_cov_134.0000	lytic	low quality draft	4	0	0	1	0.77	1	0.3	3643	NA	4	0	0	Not-determined	NA	NA	0	no viral genes detected
k141_698130_length_2173_cov_2179.5728	lytic	complete circular	4	0	0	2	0.34	1	0.38	2173	NA	4	0	0	Not-determined	NA	NA	0	no viral genes detected; low-confidence DTR
k141_698204_length_3326_cov_5.0000	lytic	low quality draft	4	0	0	0	0	3	12.33	3326	NA	4	2	0	Low-quality	1.23	HMM-based (lower-bound)	0
k141_699491_length_1212_cov_10.0000	lytic	low quality draft	4	0	0	0	0	1	10	1212	NA	4	1	0	Low-quality	0.62	AAI-based (medium-confidence)	0
k141_700350_length_2373_cov_351.0000	lytic	low quality draft	4	0	0	0	0	1	0.12	2373	NA	4	1	0	Low-quality	0.62	HMM-based (lower-bound)	0
k141_702643_length_3184_cov_78.0000	lytic	low quality draft	4	1	3.81	2	5.14	2	10.43	3184	NA	4	0	1	Low-quality	7.54	AAI-based (high-confidence)	0	no viral genes detected
k141_70286_length_6385_cov_17.0000	lytic	low quality draft	7	0	0	0	0	1	1.23	6385	NA	7	4	0	Low-quality	2.17	HMM-based (lower-bound)	0
k141_703276_length_11176_cov_82.0000	lytic	low quality draft	12	0	0	0	0	1	0.06	11176	NA	12	1	0	High-quality	100	HMM-based (lower-bound)	0
k141_704046_length_2622_cov_300.0000	lytic	low quality draft	5	0	0	3	4.31	2	10.63	2622	NA	5	4	0	Low-quality	2.82	HMM-based (lower-bound)	0
k141_704397_length_3343_cov_32.0000	lytic	low quality draft	6	4	1.98	4	1.66	6	7.24	3343	1507	6	2	1	Low-quality	2.66	AAI-based (high-confidence)	54.92
k141_704571_length_1177_cov_561.0000	lytic	low quality draft	4	1	2.36	3	3	3	4.82	1177	NA	4	4	0	Low-quality	3.32	AAI-based (medium-confidence)	0
k141_705593_length_3775_cov_434.3487	lytic	low quality draft	7	0	0	0	0	2	1.12	3775	NA	7	3	0	Low-quality	1.91	HMM-based (lower-bound)	0
k141_705958_length_4977_cov_41.0000	lytic	low quality draft	9	3	7.73	4	5.02	6	35.84	4977	NA	9	6	0	Low-quality	12.01	AAI-based (high-confidence)	0
k141_705966_length_31913_cov_55.0000	lysogenic	low quality draft	37	6	16.75	11	18.1	16	77.92	31913	NA	37	12	0	Medium-quality	59.56	AAI-based (medium-confidence)	0
k141_706141_length_1864_cov_20.0000	lytic	low quality draft	4	0	0	0	0	2	0.91	1864	NA	4	1	0	Low-quality	1.28	HMM-based (lower-bound)	0
k141_706264_length_8188_cov_23.0000	lytic	low quality draft	15	2	1.45	2	0.93	4	11.98	8188	NA	15	1	0	Low-quality	5.05	HMM-based (lower-bound)	0
k141_706326_length_2229_cov_154.9933	lytic	low quality draft	4	0	0	0	0	1	4.84	2229	NA	4	0	0	Not-determined	NA	NA	0	no viral genes detected
k141_706514_length_37675_cov_148.0000	lysogenic	low quality draft	55	5	13.18	13	24.42	35	131.45	37675	NA	55	32	0	Medium-quality	87.19	AAI-based (high-confidence)	0
k141_706668_length_16147_cov_1325.9323	lysogenic	medium quality draft	23	2	9.36	7	8.2	7	30.76	16147	NA	23	4	1	Low-quality	29.11	HMM-based (lower-bound)	0
k141_707_length_6218_cov_167.2087	lytic	low quality draft	9	2	1.86	4	8.02	3	12.67	6218	NA	9	1	0	Medium-quality	87.82	AAI-based (medium-confidence)	0
k141_709248_length_4566_cov_240.0000	lytic	low quality draft	8	0	0	0	0	1	0.86	4566	NA	8	0	0	Not-determined	NA	NA	0	no viral genes detected
k141_709906_length_1252_cov_231.0000	lytic	low quality draft	6	0	0	0	0	1	10	1252	NA	6	1	0	Low-quality	2.34	AAI-based (medium-confidence)	0
k141_710610_length_1880_cov_37.0000	lytic	low quality draft	4	0	0	1	1.83	2	4.38	1880	NA	4	2	0	Low-quality	3.98	AAI-based (medium-confidence)	0
k141_711118_length_2881_cov_221.0000	lytic	low quality draft	6	0	0	0	0	1	0.86	2881	NA	6	0	0	Not-determined	NA	NA	0	no viral genes detected
k141_712142_length_2341_cov_354.0000	lytic	low quality draft	4	0	0	2	3.1	1	9.32	2341	NA	4	2	0	Low-quality	4.27	AAI-based (medium-confidence)	0
k141_713052_length_2779_cov_795.0000	lytic	low quality draft	7	1	2.08	2	8.7	2	17.43	2779	NA	7	1	0	Low-quality	5.78	AAI-based (high-confidence)	0
k141_713400_length_2848_cov_438.3207	lytic	low quality draft	9	0	0	0	0	1	10	2848	NA	9	0	0	Not-determined	NA	NA	0	no viral genes detected
k141_713756_length_18616_cov_19.0000	lytic	medium quality draft	20	3	6.67	5	8.79	16	43.38	18616	NA	20	14	0	Low-quality	43.38	AAI-based (high-confidence)	0
k141_714107_length_3392_cov_20.0000	lytic	low quality draft	5	1	2.88	2	3	2	16.05	3392	NA	5	2	0	Low-quality	6.59	HMM-based (lower-bound)	0
k141_714593_length_2256_cov_274.0000	lytic	low quality draft	5	1	0.69	2	3.47	3	15.64	2256	NA	5	3	0	Low-quality	4.9	AAI-based (medium-confidence)	0
k141_71487_length_1686_cov_1186.0000	lytic	low quality draft	4	0	0	0	0	1	1.68	1686	NA	4	1	0	Low-quality	2.49	HMM-based (lower-bound)	0
k141_715464_length_1362_cov_820.7461	lytic	low quality draft	4	0	0	2	0.27	1	0.4	1362	NA	4	0	0	Low-quality	2.14	AAI-based (medium-confidence)	0	no viral genes detected
k141_71600_length_2438_cov_448.4036	lytic	low quality draft	4	0	0	1	2.88	1	10	2438	NA	4	1	0	Low-quality	1.57	HMM-based (lower-bound)	0
k141_716126_length_5093_cov_756.8792	lytic	low quality draft	6	0	0	0	0	1	0.86	5093	NA	6	1	0	Low-quality	3.44	HMM-based (lower-bound)	0
k141_716846_length_2448_cov_115.0000	lytic	low quality draft	6	0	0	0	0	1	1.91	2448	NA	6	1	0	Low-quality	3.25	HMM-based (lower-bound)	0
k141_717248_length_3890_cov_189.0000	lytic	low quality draft	6	0	0	0	0	1	3.45	3890	NA	6	1	0	Low-quality	5.71	HMM-based (lower-bound)	0
k141_71777_length_8180_cov_249.0000	lytic	low quality draft	9	0	0	0	0	7	26.33	8180	NA	9	7	0	Low-quality	13.47	AAI-based (medium-confidence)	0
k141_717915_length_2360_cov_13.0000	lytic	low quality draft	7	0	0	0	0	3	7.08	2360	NA	7	1	0	Low-quality	1.69	HMM-based (lower-bound)	0
k141_71794_length_3717_cov_182.0000	lytic	low quality draft	6	2	0.86	2	2.76	3	13.49	3717	2464	6	2	1	Low-quality	1.4	HMM-based (lower-bound)	33.71
k141_719072_length_3510_cov_36.0000	lytic	low quality draft	6	2	2.18	2	3.13	3	11.58	3510	NA	6	2	0	Low-quality	7.96	AAI-based (high-confidence)	0
k141_719832_length_1837_cov_5.0000	lytic	low quality draft	5	0	0	1	0.11	2	17.96	1837	NA	5	4	0	Low-quality	4.8	AAI-based (high-confidence)	0
k141_720523_length_5587_cov_1960.7901	lytic	low quality draft	7	2	0.97	3	0.92	2	2.72	5587	NA	6	0	1	Not-determined	NA	NA	0	no viral genes detected
k141_721116_length_3421_cov_157.1018	lytic	low quality draft	6	1	2.76	1	3.05	1	10	3421	NA	6	0	0	Not-determined	NA	NA	0	no viral genes detected
k141_721685_length_3985_cov_116.0000	lytic	low quality draft	7	2	1.88	2	1.12	4	13.52	3985	2372	7	1	1	Low-quality	1.42	HMM-based (lower-bound)	40.48
k141_721910_length_4898_cov_172.0078	lytic	low quality draft	6	0	0	0	0	1	0.75	4898	NA	6	1	0	Low-quality	6.38	HMM-based (lower-bound)	0
k141_72232_length_3995_cov_11.0000	lytic	low quality draft	9	0	0	2	2.4	5	23.98	3995	NA	9	5	0	Low-quality	6.85	HMM-based (lower-bound)	0
k141_722607_length_1743_cov_57.0000	lytic	low quality draft	4	0	0	1	1.83	1	2.17	1743	NA	4	1	0	Low-quality	2.7	AAI-based (medium-confidence)	0
k141_723829_length_16992_cov_32.1699	lytic	low quality draft	36	2	1.76	2	2.54	29	38.63	16992	NA	37	14	0	Low-quality	12.04	AAI-based (high-confidence)	0
k141_724469_length_7324_cov_243.6087	lytic	low quality draft	9	0	0	3	2.34	7	42.13	7324	NA	9	7	0	Low-quality	17.66	AAI-based (high-confidence)	0
k141_725025_length_2522_cov_216.0000	lytic	low quality draft	8	1	0	0	0	2	4.2	2522	NA	8	2	0	Low-quality	5.14	AAI-based (high-confidence)	0
k141_725597_length_2167_cov_15.0000	lytic	low quality draft	6	0	0	0	0	1	0.06	2167	NA	6	0	0	Low-quality	4.76	AAI-based (high-confidence)	0	no viral genes detected
k141_725741_length_7904_cov_18.0000	lytic	low quality draft	9	3	7.19	6	6.88	8	38.83	7904	NA	9	8	0	Low-quality	13.13	AAI-based (medium-confidence)	0
k141_726373_length_4811_cov_11.0000	lytic	low quality draft	8	2	2.04	1	1.13	2	8.72	4811	NA	8	0	0	Low-quality	2.02	AAI-based (high-confidence)	0	no viral genes detected
k141_726704_length_1479_cov_18.0000	lytic	low quality draft	4	0	0	0	0	1	0.86	1479	NA	4	0	0	Not-determined	NA	NA	0	no viral genes detected
k141_726834_length_5805_cov_353.0000	lytic	low quality draft	9	1	2.48	6	15.3	7	49.46	5805	NA	9	8	0	Low-quality	11.52	AAI-based (high-confidence)	0
k141_726892_length_2300_cov_118.0000	lytic	low quality draft	5	0	0	0	0	1	0.25	2300	NA	5	0	0	Not-determined	NA	NA	0	no viral genes detected
k141_726949_length_3892_cov_818.0000	lytic	low quality draft	10	2	3.37	2	2.68	4	15.21	3892	NA	9	2	0	Low-quality	3.28	HMM-based (lower-bound)	0
k141_72712_length_1418_cov_7.0000	lytic	low quality draft	5	0	0	1	1	2	8.2	1418	NA	5	2	0	Low-quality	2.24	HMM-based (lower-bound)	0
k141_728078_length_1426_cov_421.0000	lytic	low quality draft	4	0	0	0	0	1	10	1426	NA	4	1	0	Low-quality	2.79	AAI-based (medium-confidence)	0
k141_728194_length_15694_cov_76.0000	lytic	low quality draft	23	1	1.2	8	8.43	14	70.77	15694	NA	23	14	0	Low-quality	39.69	AAI-based (medium-confidence)	0
k141_729179_length_1633_cov_755.0000	lytic	low quality draft	4	0	0	0	0	1	6.36	1633	NA	4	2	0	Low-quality	4.1	AAI-based (high-confidence)	0
k141_729235_length_2454_cov_52.0000	lytic	low quality draft	4	1	0.01	1	2.7	3	20.06	2454	NA	4	1	0	Low-quality	5.04	AAI-based (high-confidence)	0
k141_729339_length_8850_cov_41.8070	lysogenic	low quality draft	16	3	9.63	4	15.68	6	26.51	8850	NA	16	4	0	Low-quality	21.45	AAI-based (medium-confidence)	0
k141_729476_length_1783_cov_1138.5518	lytic	low quality draft	4	1	0.69	1	0.93	2	5.29	1783	NA	4	2	0	Low-quality	3.97	AAI-based (high-confidence)	0
k141_729651_length_3011_cov_352.0000	lytic	low quality draft	4	1	4.45	2	5.9	2	12.45	3011	NA	4	0	0	Low-quality	2.83	AAI-based (high-confidence)	0	no viral genes detected
k141_730189_length_7034_cov_30.0000	lytic	low quality draft	7	0	0	0	0	1	0.01	7034	NA	7	0	0	Not-determined	NA	NA	0	no viral genes detected
k141_730201_length_3005_cov_19.0000	lytic	low quality draft	7	0	0	1	5.12	2	20	3005	NA	7	2	0	Low-quality	3.48	HMM-based (lower-bound)	0
k141_73226_length_27987_cov_110.5767	lytic	low quality draft	32	10	17.66	16	34.93	14	119.75	27987	NA	32	10	0	Medium-quality	58.48	AAI-based (medium-confidence)	0
k141_732928_length_26352_cov_193.0000	lytic	low quality draft	36	2	2.69	12	11.54	21	98.66	26352	NA	36	18	0	Medium-quality	55.44	AAI-based (medium-confidence)	0
k141_73334_length_5795_cov_1010.9381	lytic	low quality draft	7	0	0	0	0	2	2.18	5795	NA	7	2	0	Low-quality	1.94	HMM-based (lower-bound)	0
k141_733797_length_5882_cov_58.0000	lytic	low quality draft	7	0	0	0	0	1	1.35	5882	NA	7	0	1	Not-determined	NA	NA	0	no viral genes detected
k141_734156_length_2996_cov_8.0000	lytic	low quality draft	4	0	0	2	3.15	3	12.2	2996	NA	4	3	0	Low-quality	8.88	AAI-based (medium-confidence)	0
k141_734241_length_2872_cov_17.0000	lytic	low quality draft	8	0	0	0	0	3	1.89	2872	NA	9	4	0	Low-quality	7.49	AAI-based (medium-confidence)	0
k141_734416_length_1677_cov_65.0000	lytic	low quality draft	4	0	0	0	0	1	0.57	1677	NA	4	0	0	Not-determined	NA	NA	0	no viral genes detected
k141_734745_length_4789_cov_1388.0000	lytic	low quality draft	8	0	0	4	5.31	2	10.63	4789	NA	8	5	0	Low-quality	10.62	AAI-based (medium-confidence)	0
k141_7352_length_4335_cov_160.0000	lytic	low quality draft	6	0	0	1	5.99	1	0.95	4335	NA	6	0	0	Not-determined	NA	NA	0	no viral genes detected
k141_735508_length_6314_cov_40.0000	lysogenic	low quality draft	14	2	5.23	3	11.98	4	26.14	6314	NA	15	2	0	Low-quality	10.91	HMM-based (lower-bound)	0
k141_735926_length_7424_cov_71.3407	lytic	low quality draft	5	2	1.19	2	3.41	3	1.98	7424	5075	5	2	1	Low-quality	1.4	AAI-based (medium-confidence)	31.64
k141_736743_length_1987_cov_14.0000	lytic	low quality draft	5	1	0.3	2	1.54	2	12.95	1987	NA	5	0	0	Not-determined	NA	NA	0	no viral genes detected
k141_736863_length_22618_cov_231.0000	lytic	low quality draft	40	2	2.66	9	20.57	17	91.16	22618	NA	40	11	1	Medium-quality	53.34	AAI-based (high-confidence)	0
k141_737377_length_31641_cov_160.1508	lysogenic	low quality draft	61	5	14.26	5	3.32	15	45.76	31641	NA	61	14	1	Low-quality	45.14	HMM-based (lower-bound)	0
k141_737408_length_9087_cov_21.0000	lytic	low quality draft	10	1	1.39	0	0	5	11.61	9087	NA	10	2	0	Low-quality	12.18	AAI-based (medium-confidence)	0
k141_738205_length_2246_cov_66.0000	lytic	low quality draft	5	0	0	0	0	1	0.35	2246	NA	5	1	0	Low-quality	0.51	HMM-based (lower-bound)	0
k141_738497_length_8049_cov_23.0000	lytic	low quality draft	12	2	4.73	2	5.29	2	16.13	8049	NA	12	3	0	Low-quality	14.43	HMM-based (lower-bound)	0
k141_738749_length_5952_cov_163.0000	lytic	low quality draft	9	0	0	2	2.18	3	7.06	5952	NA	9	4	0	Low-quality	12.15	AAI-based (medium-confidence)	0
k141_739027_length_1387_cov_515.0000	lytic	low quality draft	4	0	0	0	0	2	0.3	1387	NA	4	0	0	Low-quality	19.46	AAI-based (medium-confidence)	0	no viral genes detected
k141_739099_length_2868_cov_155.0000	lytic	low quality draft	5	0	0	1	1.01	2	7.6	2868	NA	5	2	0	Low-quality	4.95	AAI-based (medium-confidence)	0
k141_739238_length_2107_cov_654.0000	lytic	low quality draft	5	0	0	1	2.53	1	10	2107	NA	5	1	0	Low-quality	4.16	AAI-based (medium-confidence)	0
k141_739818_length_2766_cov_24.0000	lytic	low quality draft	5	0	0	1	1	3	11.68	2766	NA	5	2	0	Low-quality	6.86	AAI-based (high-confidence)	0
k141_739832_length_4812_cov_141.0000	lytic	low quality draft	7	2	3.39	6	8.94	7	14.54	4812	NA	7	5	0	Low-quality	12.97	AAI-based (high-confidence)	0
k141_741019_length_2813_cov_134.1572	lysogenic	low quality draft	4	2	7	2	11.01	3	13.08	2813	NA	4	1	0	Low-quality	6.76	AAI-based (medium-confidence)	0
k141_741036_length_10229_cov_138.5083	lytic	low quality draft	14	0	0	1	0.41	6	25.08	10229	NA	14	6	0	Low-quality	24.53	AAI-based (medium-confidence)	0
k141_742255_length_1702_cov_11.0000	lytic	low quality draft	5	0	0	2	2.64	3	11.64	1702	NA	5	3	0	Low-quality	4.14	AAI-based (medium-confidence)	0
k141_742738_length_1197_cov_36.0000	lytic	low quality draft	4	0	0	1	0.19	1	0.71	1197	NA	4	1	0	Low-quality	2.64	HMM-based (lower-bound)	0
k141_743897_length_4277_cov_97.0000	lytic	low quality draft	6	0	0	0	0	1	10	4277	NA	6	2	0	Low-quality	1.48	HMM-based (lower-bound)	0
k141_744765_length_1440_cov_137.0000	lytic	low quality draft	4	0	0	1	0.97	2	7.36	1440	NA	4	4	0	Low-quality	3.05	AAI-based (medium-confidence)	0
k141_744816_length_2295_cov_409.0000	lytic	low quality draft	6	1	7.66	1	2.73	3	30	2295	NA	6	3	0	Low-quality	4.81	AAI-based (high-confidence)	0
k141_744976_length_1849_cov_532.3893	lytic	low quality draft	5	1	1.24	2	9.48	4	16.82	1849	NA	5	5	0	Low-quality	6.05	AAI-based (high-confidence)	0
k141_745552_length_4742_cov_98.0000	lytic	low quality draft	9	0	0	2	3.51	3	10.18	4742	NA	9	3	0	Low-quality	13.68	AAI-based (high-confidence)	0
k141_747059_length_1867_cov_434.0000	lytic	low quality draft	4	0	0	0	0	2	20	1867	NA	4	2	0	Low-quality	0.82	HMM-based (lower-bound)	0
k141_749091_length_1209_cov_51.0000	lytic	low quality draft	4	0	0	0	0	1	1.09	1209	NA	4	1	0	Low-quality	2.06	HMM-based (lower-bound)	0
k141_749431_length_1725_cov_616.0000	lytic	low quality draft	5	0	0	1	0.97	2	1.24	1725	NA	5	4	0	Low-quality	4.1	AAI-based (medium-confidence)	0
k141_749589_length_13073_cov_102.3668	lytic	low quality draft	8	1	0.01	0	0	1	0.01	13073	NA	8	0	0	Not-determined	NA	NA	0	no viral genes detected
k141_750066_length_4645_cov_16.0000	lytic	low quality draft	12	0	0	2	1.99	2	10.15	4645	NA	12	1	0	Low-quality	1.89	HMM-based (lower-bound)	0
k141_750201_length_9968_cov_367.0000	lytic	low quality draft	8	0	0	4	8.37	8	14.43	9968	NA	8	5	0	Low-quality	30.34	AAI-based (high-confidence)	0
k141_750238_length_13560_cov_197.3271	lysogenic	low quality draft	15	2	9.76	3	12.59	6	39.28	13560	NA	15	3	0	Low-quality	9.23	HMM-based (lower-bound)	0
k141_750925_length_2695_cov_14.0000	lytic	low quality draft	5	3	0.79	3	1.1	4	8.25	2695	NA	5	0	0	Not-determined	NA	NA	0	no viral genes detected
k141_751761_length_2320_cov_136.0000	lytic	low quality draft	4	0	0	0	0	1	6.28	2320	NA	4	1	0	Low-quality	2.62	HMM-based (lower-bound)	0
k141_752118_length_2583_cov_235.0000	lytic	low quality draft	5	1	1.2	1	0.89	3	13.41	2583	NA	5	4	0	Low-quality	5.19	AAI-based (high-confidence)	0
k141_752555_length_1045_cov_6.0000	lytic	low quality draft	4	1	1.75	0	0	3	7.22	1045	NA	4	1	0	Low-quality	2.54	AAI-based (medium-confidence)	0
k141_753008_length_14791_cov_422.0000	lytic	low quality draft	19	5	13.91	11	14.92	14	75.47	14791	NA	19	17	0	Low-quality	35.47	AAI-based (high-confidence)	0
k141_753442_length_3753_cov_19.0000	lytic	low quality draft	5	0	0	1	0.92	3	20.46	3753	NA	5	4	0	Low-quality	5.54	HMM-based (lower-bound)	0
k141_753645_length_5339_cov_213.0000	lytic	low quality draft	6	1	4.5	4	6.49	5	24.93	5339	NA	6	5	0	Low-quality	9.84	AAI-based (high-confidence)	0
k141_754961_length_12238_cov_85.7361	lytic	low quality draft	34	0	0	0	0	2	2.51	12238	NA	34	3	0	Low-quality	21.19	AAI-based (high-confidence)	0
k141_754982_length_5118_cov_691.0000	lytic	low quality draft	9	1	1.23	0	0	2	20	5118	NA	9	1	0	Low-quality	1.77	HMM-based (lower-bound)	0
k141_75724_length_4054_cov_23.0000	lysogenic	low quality draft	8	2	11.48	2	3.2	4	21.57	4054	NA	8	3	0	Low-quality	8.75	AAI-based (high-confidence)	0
k141_75770_length_4596_cov_15.0000	lytic	low quality draft	4	0	0	0	0	4	2.04	4596	NA	4	4	0	Low-quality	1.19	AAI-based (medium-confidence)	0
k141_758428_length_2618_cov_70.0000	lytic	low quality draft	9	0	0	0	0	1	0.19	2618	NA	8	0	0	Not-determined	NA	NA	0	no viral genes detected
k141_758637_length_1333_cov_441.0000	lytic	low quality draft	5	0	0	0	0	1	0.06	1333	NA	5	0	0	Low-quality	2.49	AAI-based (high-confidence)	0	no viral genes detected
k141_758777_length_3954_cov_130.8096	lytic	low quality draft	6	1	0.01	1	0.13	1	0.77	3954	NA	6	0	1	Not-determined	NA	NA	0	no viral genes detected
k141_759014_length_1282_cov_1101.8922	lytic	low quality draft	6	0	0	1	0.34	6	11.5	1282	NA	6	6	0	Low-quality	4.22	AAI-based (high-confidence)	0
k141_75934_length_1901_cov_196.5580	lytic	low quality draft	4	2	1.51	1	0.91	3	7.57	1901	NA	4	0	0	Low-quality	0.73	AAI-based (medium-confidence)	0	no viral genes detected
k141_759677_length_2506_cov_11.0000	lytic	low quality draft	5	0	0	2	3	3	12.13	2506	NA	5	2	0	Low-quality	7.87	AAI-based (high-confidence)	0
k141_760650_length_2418_cov_161.0000	lytic	low quality draft	4	0	0	0	0	1	10	2418	NA	4	1	0	Low-quality	2.01	AAI-based (medium-confidence)	0
k141_761490_length_2452_cov_1002.0000	lytic	low quality draft	4	1	3.7	1	0.76	2	20	2452	NA	4	2	0	Low-quality	3.07	HMM-based (lower-bound)	0
k141_76158_length_2354_cov_15.0000	lytic	low quality draft	4	1	2.48	3	3.38	3	16.24	2354	NA	4	0	0	Low-quality	0.6	AAI-based (medium-confidence)	0	no viral genes detected
k141_762604_length_28977_cov_581.7498	lytic	low quality draft	38	3	2.01	5	6.92	8	34.64	28977	NA	38	5	0	Medium-quality	55.48	AAI-based (medium-confidence)	0
k141_762777_length_2172_cov_45.0000	lytic	low quality draft	7	0	0	0	0	1	0.12	2172	NA	7	0	0	Low-quality	5.48	AAI-based (high-confidence)	0	no viral genes detected
k141_762930_length_4203_cov_23.0204	lytic	low quality draft	5	3	7.19	4	7.31	4	23.91	4203	NA	5	4	0	Low-quality	8.44	AAI-based (medium-confidence)	0
k141_762943_length_2816_cov_468.0000	lytic	low quality draft	7	2	4.57	2	4.49	2	13.53	2816	NA	7	0	0	Low-quality	2.36	AAI-based (medium-confidence)	0	no viral genes detected
k141_763647_length_5283_cov_27.0000	lytic	low quality draft	6	0	0	3	4.71	5	36.19	5283	NA	6	5	0	Low-quality	13.64	AAI-based (high-confidence)	0
k141_764776_length_10371_cov_143.0000	lytic	low quality draft	11	5	8.02	4	3.94	6	28.3	10371	NA	11	1	0	Low-quality	14.46	HMM-based (lower-bound)	0
k141_764816_length_3865_cov_19.0000	lytic	low quality draft	4	0	0	3	4.17	2	1.7	3865	NA	4	4	0	Low-quality	8.29	AAI-based (medium-confidence)	0
k141_765004_length_4778_cov_37.0000	lytic	low quality draft	7	1	0.34	3	2.7	3	7.57	4778	NA	7	3	0	Low-quality	10.62	AAI-based (medium-confidence)	0
k141_766059_length_2125_cov_112.0000	lytic	low quality draft	4	1	1.75	1	2.21	2	8.53	2125	NA	4	1	0	Low-quality	2.96	HMM-based (lower-bound)	0
k141_76744_length_1747_cov_1184.0000	lytic	low quality draft	4	0	0	1	0.97	3	11.83	1747	NA	4	3	0	Low-quality	3.3	AAI-based (high-confidence)	0
k141_76767_length_3086_cov_522.0000	lytic	low quality draft	5	0	0	2	3.81	4	27.02	3086	NA	5	4	0	Low-quality	5.11	HMM-based (lower-bound)	0
k141_768481_length_2668_cov_19.0000	lytic	low quality draft	4	1	2.34	0	0	2	20	2668	NA	3	1	0	Low-quality	0.71	AAI-based (medium-confidence)	0
k141_76857_length_5332_cov_100.0000	lytic	low quality draft	11	1	0.74	1	0.33	1	4.24	5332	NA	11	0	1	Not-determined	NA	NA	0	no viral genes detected
k141_768803_length_7083_cov_23.0000	lytic	low quality draft	9	3	5.89	3	5.37	3	30	7083	NA	9	0	0	Not-determined	NA	NA	0	no viral genes detected
k141_770442_length_1879_cov_21.0000	lytic	low quality draft	4	0	0	0	0	2	1.29	1879	NA	4	3	0	Low-quality	5.43	AAI-based (high-confidence)	0
k141_770557_length_2632_cov_929.3653	lytic	low quality draft	5	0	0	0	0	2	13.34	2632	NA	5	3	0	Low-quality	3.99	HMM-based (lower-bound)	0
k141_771195_length_1471_cov_24.0000	lytic	low quality draft	4	0	0	0	0	1	2.47	1471	NA	4	0	0	Not-determined	NA	NA	0	no viral genes detected
k141_771605_length_5668_cov_57.0000	lytic	low quality draft	7	1	2.87	0	0	1	0.15	5668	NA	7	0	0	Not-determined	NA	NA	0	no viral genes detected
k141_772061_length_3251_cov_668.0000	lytic	low quality draft	5	0	0	1	0.07	1	1	3251	NA	5	1	0	Low-quality	2.2	HMM-based (lower-bound)	0
k141_772735_length_5367_cov_34.0000	lytic	low quality draft	10	0	0	0	0	5	15.92	5367	NA	10	3	0	Low-quality	1.53	HMM-based (lower-bound)	0
k141_772866_length_1948_cov_761.0000	lytic	low quality draft	4	0	0	1	4.16	1	10	1948	NA	4	2	0	Low-quality	6.61	AAI-based (high-confidence)	0
k141_772926_length_1374_cov_422.0000	lytic	low quality draft	5	0	0	1	0.45	1	4.79	1374	NA	5	0	0	Low-quality	0.97	AAI-based (medium-confidence)	0	no viral genes detected
k141_773617_length_3136_cov_286.0000	lytic	low quality draft	6	0	0	2	1.95	2	9.9	3136	NA	6	2	0	Low-quality	5.93	AAI-based (medium-confidence)	0
k141_773701_length_3656_cov_413.0000	lytic	low quality draft	8	0	0	3	1.61	4	9.99	3656	NA	8	2	0	Low-quality	8.13	HMM-based (lower-bound)	0
k141_773952_length_5850_cov_168.0000	lysogenic	low quality draft	10	3	9.12	2	9.58	3	17.35	5850	NA	10	1	0	Low-quality	3.93	HMM-based (lower-bound)	0
k141_773981_length_2636_cov_12.0000	lytic	low quality draft	6	0	0	1	1.99	1	8.02	2636	NA	6	2	0	Low-quality	6.91	AAI-based (high-confidence)	0
k141_774703_length_2771_cov_15.0000	lytic	low quality draft	6	0	0	0	0	2	1.73	2771	NA	6	3	0	Low-quality	7.11	AAI-based (medium-confidence)	0
k141_775879_length_5316_cov_367.0000	lytic	low quality draft	11	0	0	4	8.55	5	14.63	5316	NA	11	5	0	Low-quality	15.25	AAI-based (high-confidence)	0
k141_776632_length_2381_cov_129.0000	lytic	low quality draft	7	0	0	0	0	2	0.6	2381	NA	7	1	0	Low-quality	4.59	AAI-based (medium-confidence)	0
k141_777010_length_2764_cov_162.0000	lytic	low quality draft	7	1	2.08	1	5.99	1	10	2764	NA	7	0	0	Low-quality	6.46	AAI-based (medium-confidence)	0	no viral genes detected
k141_777493_length_3979_cov_7.0000	lytic	low quality draft	6	0	0	1	1.09	1	3.82	3979	NA	6	0	0	Not-determined	NA	NA	0	no viral genes detected
k141_777534_length_3036_cov_1176.7237	lytic	low quality draft	4	1	0.69	2	3.47	3	14.44	3036	NA	4	3	0	Low-quality	6.04	AAI-based (medium-confidence)	0
k141_778113_length_2583_cov_842.0000	lytic	low quality draft	6	1	1.03	1	1.02	1	8.81	2583	NA	6	0	0	Not-determined	NA	NA	0	no viral genes detected
k141_778541_length_7870_cov_199.0000	lytic	medium quality draft	15	2	1.84	4	2.31	7	5.34	7870	NA	15	3	0	High-quality	100	AAI-based (high-confidence)	0
k141_779096_length_15106_cov_87.0249	lytic	low quality draft	18	0	0	4	4.73	12	54.47	15106	NA	18	14	0	Low-quality	34.55	AAI-based (high-confidence)	0
k141_779347_length_1849_cov_11.0000	lytic	low quality draft	5	1	1.37	1	0.05	3	6.49	1849	NA	5	1	0	Low-quality	1.07	HMM-based (lower-bound)	0
k141_779441_length_3269_cov_42.0000	lytic	low quality draft	8	1	0.24	2	0.9	2	2.91	3269	NA	7	0	0	Not-determined	NA	NA	0	no viral genes detected
k141_780319_length_4830_cov_268.0000	lytic	low quality draft	6	3	7.2	2	2.48	3	19.37	4830	1877	6	2	1	Low-quality	4.25	AAI-based (medium-confidence)	61.14
k141_780422_length_11098_cov_32.0000	lytic	low quality draft	8	2	1.26	1	0.18	8	24.84	11098	NA	8	8	0	Low-quality	7.86	AAI-based (high-confidence)	0
k141_780661_length_2628_cov_565.0000	lytic	low quality draft	4	1	0.03	1	0.06	2	2.19	2628	NA	4	0	1	Not-determined	NA	NA	0	no viral genes detected
k141_780832_length_1020_cov_475.0000	lytic	low quality draft	4	0	0	2	1.12	2	2	1020	NA	4	0	0	Low-quality	3.42	AAI-based (high-confidence)	0	no viral genes detected
k141_781102_length_2032_cov_30.0000	lytic	low quality draft	4	0	0	0	0	1	0.61	2032	NA	4	0	0	Not-determined	NA	NA	0	no viral genes detected
k141_782229_length_1510_cov_466.0000	lytic	low quality draft	4	0	0	1	1	1	2.01	1510	NA	4	1	0	Low-quality	3.53	AAI-based (high-confidence)	0
k141_783038_length_5356_cov_311.3271	lytic	low quality draft	4	1	1	2	3.08	2	10.3	5356	NA	4	0	0	Not-determined	NA	NA	0	no viral genes detected
k141_785566_length_2325_cov_346.0000	lytic	low quality draft	5	1	2.88	0	0	2	0.8	2325	NA	5	0	0	Low-quality	4.25	AAI-based (medium-confidence)	0	no viral genes detected
k141_785649_length_1290_cov_43.0000	lytic	low quality draft	4	0	0	0	0	1	1.05	1290	NA	4	1	0	Low-quality	0.37	HMM-based (lower-bound)	0
k141_787042_length_5292_cov_767.7884	lytic	low quality draft	5	0	0	3	3.85	3	15.34	5292	NA	5	4	0	Low-quality	13.18	AAI-based (medium-confidence)	0
k141_78748_length_2256_cov_1048.1579	lytic	low quality draft	5	0	0	1	1.25	2	9.62	2256	NA	5	2	0	Low-quality	3.72	HMM-based (lower-bound)	0
k141_787608_length_2857_cov_402.0000	lytic	low quality draft	5	0	0	1	2.88	5	32.81	2857	NA	5	4	0	Low-quality	5.93	AAI-based (high-confidence)	0
k141_788150_length_2255_cov_160.0000	lytic	low quality draft	4	2	5.69	0	0	3	12.47	2255	NA	4	2	0	Low-quality	2.54	AAI-based (medium-confidence)	0
k141_788217_length_3171_cov_78.0000	lytic	low quality draft	5	1	0	1	1	2	9.39	3171	2055	5	1	1	Low-quality	6.48	AAI-based (medium-confidence)	35.19
k141_788482_length_6350_cov_228.1764	lysogenic	low quality draft	8	2	5.28	5	23.93	5	50	6350	NA	8	4	0	Low-quality	7.25	HMM-based (lower-bound)	0
k141_788682_length_6847_cov_88.0000	lytic	low quality draft	13	2	1.66	6	8.2	9	32.15	6847	NA	13	8	0	Low-quality	18.7	AAI-based (high-confidence)	0
k141_788782_length_1273_cov_10.0000	lytic	low quality draft	5	0	0	0	0	1	0.41	1273	NA	5	0	1	Low-quality	2.46	AAI-based (high-confidence)	0	no viral genes detected
k141_788993_length_4592_cov_26.0000	lytic	low quality draft	6	1	4.48	1	3.03	1	10	4592	NA	6	1	0	Low-quality	2.49	HMM-based (lower-bound)	0
k141_789008_length_5159_cov_25.0000	lytic	low quality draft	8	1	2.41	3	11.73	3	30	5159	NA	8	3	0	Low-quality	4.99	HMM-based (lower-bound)	0
k141_789124_length_11283_cov_719.0103	lytic	low quality draft	20	2	1.07	3	3.1	5	22.41	11283	NA	20	2	2	Low-quality	3.36	HMM-based (lower-bound)	0
k141_789791_length_13664_cov_195.8703	lytic	low quality draft	21	3	9.15	5	11.39	5	27.73	13664	NA	21	7	0	Low-quality	19.72	AAI-based (medium-confidence)	0
k141_790417_length_2422_cov_780.1609	lytic	low quality draft	5	1	1.61	2	3.46	2	14.77	2422	NA	5	2	0	Low-quality	2.93	HMM-based (lower-bound)	0
k141_790755_length_3477_cov_123.0000	lytic	low quality draft	6	1	0.31	1	0.02	1	2.21	3477	NA	6	0	0	Not-determined	NA	NA	0	no viral genes detected
k141_791124_length_3562_cov_45.0000	lytic	low quality draft	4	0	0	1	0.01	1	3.44	3562	NA	4	0	0	Low-quality	8.25	AAI-based (high-confidence)	0	no viral genes detected
k141_791302_length_4363_cov_1155.5282	lytic	low quality draft	9	1	0.62	1	0.58	1	3.28	4363	NA	9	0	0	Not-determined	NA	NA	0	no viral genes detected
k141_791527_length_38781_cov_20.0000	lysogenic	low quality draft	42	4	11.27	7	15.59	8	38.03	38781	NA	42	0	1	Not-determined	NA	NA	0	no viral genes detected
k141_791740_length_1747_cov_21.0000	lytic	low quality draft	4	0	0	1	1.25	1	6.74	1747	NA	4	3	0	Low-quality	4.16	AAI-based (high-confidence)	0
k141_792243_length_2373_cov_18.0000	lytic	low quality draft	7	0	0	1	0.23	1	2	2373	NA	7	1	0	Low-quality	5.79	AAI-based (medium-confidence)	0
k141_792532_length_3189_cov_526.4551	lytic	low quality draft	7	0	0	1	0.03	1	7.01	3189	NA	7	0	0	Not-determined	NA	NA	0	no viral genes detected
k141_79254_length_2769_cov_25.0000	lytic	low quality draft	9	0	0	0	0	2	5.32	2769	NA	9	2	0	Low-quality	2	HMM-based (lower-bound)	0
k141_793035_length_1411_cov_90.0000	lytic	low quality draft	5	0	0	0	0	2	3.59	1411	NA	5	2	0	Low-quality	2.36	AAI-based (high-confidence)	0
k141_793463_length_4250_cov_179.0000	lytic	low quality draft	5	1	0.72	2	3.69	3	14.92	4250	NA	5	3	0	Low-quality	8.94	AAI-based (high-confidence)	0
k141_794207_length_2030_cov_24.0000	lytic	low quality draft	4	0	0	0	0	1	1.06	2030	NA	4	1	0	Low-quality	2.22	AAI-based (high-confidence)	0
k141_794543_length_3466_cov_1002.1468	lytic	low quality draft	4	0	0	1	2.88	1	10	3466	NA	4	1	0	Low-quality	6.48	AAI-based (medium-confidence)	0
k141_794912_length_4967_cov_182.9726	lytic	low quality draft	6	2	2.59	4	5.88	5	24.37	4967	NA	6	5	0	Low-quality	13.29	AAI-based (medium-confidence)	0
k141_795216_length_5015_cov_1412.1243	lytic	low quality draft	7	0	0	1	1.24	4	11.46	5015	NA	7	5	0	Low-quality	10.53	AAI-based (medium-confidence)	0
k141_795374_length_2966_cov_14.0000	lytic	low quality draft	4	1	1.01	1	1.1	3	6.11	2966	NA	4	1	0	Low-quality	0.65	HMM-based (lower-bound)	0
k141_795755_length_1412_cov_22.0000	lytic	low quality draft	4	0	0	0	0	1	0.6	1412	NA	4	1	0	Low-quality	21.91	AAI-based (high-confidence)	0
k141_796212_length_2111_cov_11.0000	lytic	low quality draft	4	0	0	0	0	2	13.41	2111	NA	4	2	0	Low-quality	5.28	AAI-based (high-confidence)	0
k141_796790_length_1373_cov_853.0000	lytic	low quality draft	4	0	0	0	0	1	2.29	1373	NA	4	1	0	Low-quality	1.35	HMM-based (lower-bound)	0
k141_797893_length_19038_cov_131.0000	lytic	low quality draft	21	2	3.99	2	3.81	6	25.33	19038	NA	21	2	0	Low-quality	7.25	HMM-based (lower-bound)	0
k141_798621_length_1898_cov_70.0000	lytic	low quality draft	4	0	0	1	0.18	3	10.95	1898	NA	4	2	0	Low-quality	3.94	AAI-based (high-confidence)	0
k141_799125_length_3296_cov_33.0000	lytic	low quality draft	6	1	0.41	1	0.39	4	2.31	3296	NA	6	1	0	Low-quality	4.83	AAI-based (medium-confidence)	0
k141_801783_length_5017_cov_15.8154	lytic	low quality draft	6	0	0	1	1	6	13.73	5017	NA	6	6	0	Low-quality	9.69	AAI-based (high-confidence)	0
k141_801842_length_4933_cov_21.0000	lytic	low quality draft	6	1	3.96	1	3.79	3	11.86	4933	NA	6	1	0	Low-quality	1.68	HMM-based (lower-bound)	0
k141_80244_length_1990_cov_5.0000	lytic	low quality draft	4	0	0	0	0	1	0.07	1990	NA	4	0	0	Low-quality	4.82	AAI-based (medium-confidence)	0	no viral genes detected
k141_802655_length_1900_cov_236.0000	lytic	low quality draft	4	0	0	1	1	1	1.23	1900	NA	4	2	0	Low-quality	2.97	HMM-based (lower-bound)	0
k141_802822_length_1567_cov_26.0000	lytic	low quality draft	5	1	2.55	1	2.45	2	10.82	1567	NA	5	1	0	Low-quality	2.26	AAI-based (medium-confidence)	0
k141_803993_length_4464_cov_455.2996	lytic	low quality draft	6	2	5.99	2	3.85	2	13.97	4464	NA	6	2	0	Low-quality	8.73	AAI-based (medium-confidence)	0
k141_804252_length_4194_cov_417.0000	lytic	low quality draft	8	1	4.5	1	2.85	3	17.68	4194	NA	8	3	0	Low-quality	8.03	AAI-based (medium-confidence)	0
k141_804356_length_2199_cov_25.0000	lytic	low quality draft	6	1	2.08	0	0	1	10	2199	NA	6	0	0	Not-determined	NA	NA	0	no viral genes detected
k141_804614_length_2202_cov_82.0000	lytic	low quality draft	4	0	0	0	0	2	2.44	2202	NA	4	3	0	Low-quality	3.44	HMM-based (lower-bound)	0
k141_805685_length_4575_cov_72.6119	lytic	low quality draft	6	0	0	3	2.34	4	19.78	4575	NA	5	5	0	Low-quality	9.86	AAI-based (medium-confidence)	0
k141_805839_length_1790_cov_14.0000	lytic	low quality draft	4	1	0.11	1	1	2	3.59	1790	NA	4	2	0	Low-quality	4.37	AAI-based (high-confidence)	0
k141_806576_length_13035_cov_401.4163	lytic	low quality draft	16	0	0	2	1.93	8	40.6	13035	NA	16	10	0	Low-quality	21.86	HMM-based (lower-bound)	0
k141_807023_length_2018_cov_305.0000	lytic	low quality draft	4	1	4.48	1	1	2	11.21	2018	NA	4	2	0	Low-quality	4.87	HMM-based (lower-bound)	0
k141_807125_length_2705_cov_19.0000	lytic	low quality draft	4	0	0	1	0.35	1	4.29	2705	NA	4	0	0	Not-determined	NA	NA	0	no viral genes detected
k141_807164_length_3920_cov_72.7293	lytic	low quality draft	8	0	0	4	8.23	5	27.92	3920	NA	8	5	0	Low-quality	7.66	AAI-based (medium-confidence)	0
k141_807319_length_1132_cov_7.0000	lytic	low quality draft	4	0	0	0	0	1	10	1132	NA	4	1	0	Low-quality	1.3	AAI-based (medium-confidence)	0
k141_808101_length_3450_cov_316.0000	lytic	low quality draft	6	2	6.74	3	4.98	4	12.52	3450	NA	6	4	0	Low-quality	6.77	AAI-based (high-confidence)	0
k141_808357_length_2029_cov_369.0000	lytic	low quality draft	5	0	0	0	0	1	0.33	2029	NA	5	1	0	Low-quality	0.46	HMM-based (lower-bound)	0
k141_808475_length_3669_cov_993.0975	lytic	low quality draft	13	0	0	0	0	1	0.32	3669	NA	13	0	0	Low-quality	8.66	AAI-based (high-confidence)	0	no viral genes detected
k141_808505_length_1578_cov_17.0000	lytic	low quality draft	4	1	2.36	1	1	2	3.19	1578	NA	4	2	0	Low-quality	2.92	AAI-based (medium-confidence)	0
k141_808678_length_2021_cov_462.0000	lytic	low quality draft	4	0	0	0	0	1	0.34	2021	NA	4	1	0	Low-quality	0.52	AAI-based (medium-confidence)	0
k141_808906_length_2777_cov_430.8680	lytic	low quality draft	7	1	4.3	0	0	1	10	2777	NA	7	1	0	Low-quality	1.86	HMM-based (lower-bound)	0
k141_80917_length_3574_cov_43.0000	lytic	low quality draft	6	0	0	3	3	1	0.84	3574	NA	6	0	0	Not-determined	NA	NA	0	no viral genes detected
k141_809437_length_2974_cov_103.1355	lytic	low quality draft	5	0	0	0	0	2	2.29	2974	NA	5	2	0	Low-quality	9.82	HMM-based (lower-bound)	0
k141_809472_length_3999_cov_505.0000	lytic	low quality draft	5	0	0	1	0.93	2	6.86	3999	NA	5	2	0	Low-quality	11.73	AAI-based (high-confidence)	0
k141_80999_length_2700_cov_138.6948	lytic	low quality draft	6	0	0	0	0	1	1	2700	NA	6	0	0	Not-determined	NA	NA	0	no viral genes detected
k141_810049_length_3106_cov_127.0000	lytic	low quality draft	4	0	0	0	0	1	0.86	3106	NA	4	0	0	Not-determined	NA	NA	0	no viral genes detected
k141_810268_length_2593_cov_10.0000	lytic	low quality draft	6	0	0	0	0	1	1.26	2593	NA	6	0	0	Not-determined	NA	NA	0	no viral genes detected
k141_810854_length_6907_cov_93.0000	lytic	low quality draft	7	0	0	2	5.37	2	1.63	6907	NA	7	2	0	Low-quality	17.32	AAI-based (medium-confidence)	0
k141_81101_length_2269_cov_1627.7932	lytic	low quality draft	5	0	0	1	1.68	1	7.43	2269	NA	5	1	0	Low-quality	3.84	AAI-based (medium-confidence)	0
k141_811035_length_4782_cov_13.0000	lytic	low quality draft	8	1	0.31	3	2.78	6	20.05	4782	NA	8	6	0	Low-quality	12.42	AAI-based (medium-confidence)	0
k141_811377_length_3091_cov_429.0000	lytic	low quality draft	6	0	0	0	0	1	0.33	3091	NA	6	1	0	Low-quality	0.72	HMM-based (lower-bound)	0
k141_811710_length_3865_cov_56.0483	lytic	low quality draft	4	0	0	2	0.24	3	1.34	3865	NA	4	3	0	Low-quality	6.02	HMM-based (lower-bound)	0
k141_812982_length_4663_cov_23.0000	lytic	low quality draft	11	0	0	2	2	4	1.66	4663	NA	12	0	0	Not-determined	NA	NA	0	no viral genes detected
k141_814011_length_2017_cov_14.0000	lytic	low quality draft	5	0	0	0	0	1	1.76	2017	NA	5	1	0	Low-quality	0.88	HMM-based (lower-bound)	0
k141_814060_length_4733_cov_71.0000	lytic	low quality draft	7	0	0	1	0.61	3	11.45	4733	NA	7	2	0	Low-quality	7.93	HMM-based (lower-bound)	0
k141_814554_length_2277_cov_43.0000	lytic	low quality draft	5	0	0	1	0.42	1	1.64	2277	NA	5	1	0	Low-quality	0.99	HMM-based (lower-bound)	0
k141_816163_length_2025_cov_519.4475	lytic	low quality draft	5	0	0	0	0	1	10	2025	NA	5	0	0	Low-quality	3.84	AAI-based (medium-confidence)	0	no viral genes detected
k141_81674_length_4516_cov_130.0000	lytic	low quality draft	10	0	0	0	0	1	3.06	4516	NA	9	1	0	Low-quality	1.16	HMM-based (lower-bound)	0
k141_816837_length_2156_cov_378.0094	lytic	low quality draft	9	0	0	2	4.57	7	18.02	2156	NA	9	7	0	Low-quality	7.14	AAI-based (high-confidence)	0
k141_817147_length_3868_cov_357.0000	lytic	low quality draft	5	0	0	1	1	2	10.47	3868	NA	5	3	0	Low-quality	4.1	HMM-based (lower-bound)	0
k141_818632_length_2052_cov_871.0000	lytic	low quality draft	5	0	0	2	2	1	1.23	2052	NA	5	3	0	Low-quality	4.79	AAI-based (high-confidence)	0
k141_819220_length_2165_cov_44.0000	lytic	low quality draft	5	0	0	0	0	1	0.25	2165	NA	5	0	0	Not-determined	NA	NA	0	no viral genes detected
k141_819224_length_1477_cov_39.0000	lytic	low quality draft	4	0	0	1	1.99	1	8.02	1477	NA	4	2	0	Low-quality	3.4	AAI-based (medium-confidence)	0
k141_819798_length_4778_cov_1974.7902	lytic	low quality draft	9	1	0.72	4	4.03	5	16.79	4778	NA	9	5	0	Low-quality	11.16	AAI-based (high-confidence)	0
k141_821904_length_2984_cov_334.9796	lytic	low quality draft	4	0	0	0	0	1	1.04	2984	NA	4	2	0	Low-quality	6.76	AAI-based (high-confidence)	0
k141_822263_length_2708_cov_22.0000	lytic	low quality draft	4	1	3.7	1	4.63	2	19.33	2708	NA	4	2	0	Low-quality	0.74	AAI-based (medium-confidence)	0
k141_822754_length_1526_cov_172.0000	lytic	low quality draft	4	0	0	0	0	1	1	1526	NA	4	0	0	Not-determined	NA	NA	0	no viral genes detected
k141_823076_length_5783_cov_678.0000	lytic	low quality draft	6	2	4.63	2	3.88	3	13.18	5783	NA	6	4	0	Low-quality	16.9	AAI-based (medium-confidence)	0
k141_823219_length_1862_cov_814.0000	lytic	low quality draft	4	0	0	0	0	1	3.08	1862	NA	4	1	0	Low-quality	2.46	AAI-based (medium-confidence)	0
k141_823863_length_1874_cov_545.0000	lytic	low quality draft	4	1	2.88	0	0	2	0.8	1874	NA	4	1	0	Low-quality	3.49	AAI-based (medium-confidence)	0
k141_824001_length_5045_cov_51.0000	lytic	low quality draft	7	1	0.15	4	9.05	6	18.99	5045	NA	7	5	0	Low-quality	13.24	AAI-based (medium-confidence)	0
k141_824159_length_5940_cov_27.0000	lytic	low quality draft	15	0	0	0	0	1	0.06	5940	NA	15	0	0	Not-determined	NA	NA	0	no viral genes detected
k141_82451_length_1499_cov_8.0000	lytic	low quality draft	4	0	0	0	0	1	0.86	1499	NA	4	0	0	Low-quality	2.92	AAI-based (medium-confidence)	0	no viral genes detected
k141_826061_length_1475_cov_46.0000	lytic	low quality draft	4	0	0	1	1.34	1	3.72	1475	NA	4	0	0	Not-determined	NA	NA	0	no viral genes detected
k141_826196_length_5837_cov_21.0000	lytic	low quality draft	7	0	0	3	4.81	5	35.3	5837	NA	7	6	0	Low-quality	12.15	AAI-based (medium-confidence)	0
k141_826851_length_5021_cov_26.8254	lytic	low quality draft	6	0	0	2	4.37	4	11.07	5021	NA	6	4	0	Low-quality	27.32	AAI-based (high-confidence)	0
k141_827555_length_1890_cov_950.0000	lytic	low quality draft	4	0	0	0	0	1	0.9	1890	NA	4	1	0	Low-quality	0.52	HMM-based (lower-bound)	0
k141_827681_length_1402_cov_459.0000	lytic	low quality draft	4	1	0.05	0	0	2	0.25	1402	NA	4	0	0	Low-quality	0.4	AAI-based (medium-confidence)	0	no viral genes detected
k141_829035_length_3593_cov_1017.0000	lytic	low quality draft	6	1	4.34	2	4.38	2	10.25	3593	NA	6	1	0	Low-quality	3.19	HMM-based (lower-bound)	0
k141_829795_length_1540_cov_24.0000	lytic	low quality draft	6	0	0	0	0	5	4.8	1540	NA	6	4	0	Low-quality	3.28	AAI-based (high-confidence)	0
k141_830191_length_5596_cov_14.0000	lytic	low quality draft	6	0	0	0	0	2	1.71	5596	NA	6	1	0	Low-quality	1.9	HMM-based (lower-bound)	0
k141_831224_length_1726_cov_504.0000	lytic	low quality draft	6	0	0	1	0.04	2	10.09	1726	NA	6	1	0	Low-quality	12.43	AAI-based (high-confidence)	0
k141_83153_length_3032_cov_73.0000	lytic	low quality draft	6	0	0	1	0.22	2	17.37	3032	NA	6	2	0	Low-quality	1.21	HMM-based (lower-bound)	0
k141_83220_length_12357_cov_242.0000	lytic	low quality draft	16	0	0	7	6.42	11	35.95	12357	NA	16	10	0	Low-quality	32.18	AAI-based (medium-confidence)	0
k141_832216_length_2612_cov_157.0000	lytic	low quality draft	4	0	0	1	1	3	6.69	2612	NA	4	2	0	Low-quality	6.26	AAI-based (high-confidence)	0
k141_83348_length_1579_cov_1187.0000	lytic	low quality draft	5	0	0	1	1.34	1	3.72	1579	NA	5	0	0	Not-determined	NA	NA	0	no viral genes detected
k141_834077_length_5150_cov_258.0000	lytic	low quality draft	4	0	0	1	0.02	2	10.49	5150	NA	4	0	1	Not-determined	NA	NA	0	no viral genes detected
k141_835652_length_1456_cov_123.0000	lytic	low quality draft	4	0	0	0	0	1	1.64	1456	NA	4	0	0	Not-determined	NA	NA	0	no viral genes detected
k141_835695_length_2825_cov_1096.0000	lytic	low quality draft	7	0	0	1	2.54	1	8.58	2825	NA	7	1	0	Low-quality	3.74	HMM-based (lower-bound)	0
k141_83588_length_2608_cov_28.0000	lytic	low quality draft	4	1	2.41	3	11.73	3	30	2608	NA	4	3	0	Low-quality	2.52	HMM-based (lower-bound)	0
k141_836620_length_5314_cov_1515.0000	lytic	low quality draft	6	2	4.52	2	3.96	2	20	5314	NA	6	0	1	Not-determined	NA	NA	0	no viral genes detected
k141_837240_length_2247_cov_1162.3946	lytic	low quality draft	4	0	0	0	0	1	1.09	2247	NA	4	1	0	Low-quality	0.78	HMM-based (lower-bound)	0
k141_837354_length_2718_cov_28.0000	lytic	low quality draft	5	0	0	1	0.27	3	12.52	2718	NA	5	2	0	Low-quality	5.49	AAI-based (medium-confidence)	0
k141_837551_length_1265_cov_567.0000	lytic	low quality draft	4	0	0	0	0	1	0.59	1265	NA	4	0	0	Not-determined	NA	NA	0	no viral genes detected
k141_837980_length_5806_cov_78.0000	lytic	low quality draft	9	2	3.36	2	3.54	2	8.82	5806	NA	9	0	1	Not-determined	NA	NA	0	no viral genes detected
k141_838358_length_3170_cov_25.0000	lytic	low quality draft	9	1	2.25	3	1.12	3	3.29	3170	NA	9	3	0	Low-quality	6.13	HMM-based (lower-bound)	0
k141_838917_length_2721_cov_18.0000	lytic	low quality draft	7	0	0	0	0	1	0.11	2721	NA	7	0	0	Not-determined	NA	NA	0	no viral genes detected
k141_838967_length_2612_cov_8.0000	lytic	low quality draft	6	0	0	0	0	2	0.46	2612	NA	6	2	0	Low-quality	0.99	HMM-based (lower-bound)	0
k141_83986_length_4278_cov_123.3892	lytic	low quality draft	5	0	0	3	2.02	4	5.78	4278	NA	5	3	0	Low-quality	8.78	AAI-based (medium-confidence)	0
k141_840291_length_9151_cov_201.0000	lytic	low quality draft	16	2	5.26	1	4.14	5	38	9151	NA	16	3	0	Low-quality	1.83	AAI-based (medium-confidence)	0
k141_840721_length_2811_cov_981.5097	lytic	low quality draft	4	0	0	1	0.07	1	1	2811	NA	4	1	0	Low-quality	1.9	HMM-based (lower-bound)	0
k141_841002_length_4204_cov_186.0000	lytic	low quality draft	11	1	0.58	1	0.18	4	13.69	4204	NA	11	1	0	Low-quality	2.07	HMM-based (lower-bound)	0
k141_841199_length_2899_cov_155.7136	lytic	low quality draft	4	0	0	0	0	1	1	2899	NA	4	1	0	Low-quality	0.98	HMM-based (lower-bound)	0
k141_841302_length_2147_cov_3424.3644	lytic	low quality draft	5	0	0	1	0.42	2	2.66	2147	NA	5	2	0	Low-quality	3.27	HMM-based (lower-bound)	0
k141_842855_length_4153_cov_695.0000	lytic	low quality draft	6	0	0	1	0.07	2	1.86	4153	NA	6	1	0	Low-quality	2.8	HMM-based (lower-bound)	0
k141_84332_length_2454_cov_386.8271	lytic	low quality draft	8	0	0	0	0	1	10	2454	NA	8	1	0	Low-quality	6.04	AAI-based (medium-confidence)	0
k141_844237_length_3273_cov_161.0000	lytic	low quality draft	6	0	0	1	1	4	27.15	3273	NA	6	5	0	Low-quality	5.61	HMM-based (lower-bound)	0
k141_845031_length_5227_cov_1336.0000	lytic	low quality draft	6	0	0	3	2.21	4	13.5	5227	NA	6	4	0	Low-quality	11.98	AAI-based (high-confidence)	0
k141_845488_length_2153_cov_279.0000	lytic	low quality draft	4	1	0.7	1	0.94	2	0.67	2153	NA	4	1	0	Low-quality	0.87	HMM-based (lower-bound)	0
k141_84560_length_1616_cov_13.0000	lytic	low quality draft	5	0	0	1	0.29	2	2.71	1616	NA	5	1	0	Low-quality	0.53	HMM-based (lower-bound)	0
k141_845867_length_2704_cov_841.0000	lytic	low quality draft	6	0	0	0	0	1	1.45	2704	NA	6	1	0	Low-quality	1.25	HMM-based (lower-bound)	0
k141_845976_length_1315_cov_322.2487	lytic	low quality draft	4	0	0	1	5.99	1	0.06	1315	NA	4	0	0	Low-quality	2.75	AAI-based (medium-confidence)	0	no viral genes detected
k141_846380_length_8112_cov_50.3908	lytic	low quality draft	9	1	2.63	2	3.76	3	16.36	8112	NA	9	0	0	Low-quality	5.4	AAI-based (medium-confidence)	0	no viral genes detected
k141_846495_length_2915_cov_737.0000	lytic	low quality draft	6	0	0	0	0	2	11.03	2915	NA	6	2	0	Low-quality	6.09	AAI-based (high-confidence)	0
k141_847602_length_2283_cov_65.0000	lytic	low quality draft	5	1	0.01	0	0	3	5.5	2283	NA	5	2	0	Low-quality	0.6	AAI-based (medium-confidence)	0
k141_848184_length_4505_cov_15.0000	lytic	low quality draft	7	0	0	0	0	6	4.47	4505	NA	7	4	0	Low-quality	1.79	AAI-based (high-confidence)	0
k141_848433_length_5022_cov_28.0000	lytic	low quality draft	5	2	5.99	3	6.14	4	24.06	5022	NA	5	4	0	Low-quality	11.18	AAI-based (high-confidence)	0
k141_848500_length_6392_cov_521.0000	lytic	low quality draft	8	0	0	8	7.13	8	9.71	6392	NA	8	8	0	Low-quality	19.83	AAI-based (high-confidence)	0
k141_849135_length_2418_cov_1567.0000	lytic	low quality draft	4	1	0.29	1	0.16	2	0.89	2418	NA	4	0	1	Not-determined	NA	NA	0	no viral genes detected
k141_849911_length_2739_cov_297.8333	lytic	low quality draft	5	0	0	1	0.01	2	1.21	2739	NA	5	2	0	Low-quality	5.48	AAI-based (medium-confidence)	0
k141_850102_length_1903_cov_8.0000	lytic	low quality draft	4	1	4.34	1	4.28	2	20	1903	NA	4	1	0	Low-quality	5.46	AAI-based (high-confidence)	0
k141_850379_length_1783_cov_1057.0000	lytic	low quality draft	4	1	1.46	1	1.28	2	12.31	1783	NA	4	1	0	Low-quality	4.24	AAI-based (high-confidence)	0
k141_850997_length_3101_cov_15.0000	lytic	low quality draft	6	0	0	0	0	1	0.22	3101	NA	6	0	0	Low-quality	1.31	AAI-based (high-confidence)	0	no viral genes detected
k141_851361_length_1640_cov_67.0000	lytic	low quality draft	4	0	0	1	0.17	1	1.56	1640	NA	4	1	0	Low-quality	0.59	HMM-based (lower-bound)	0
k141_851852_length_9791_cov_315.6079	lytic	low quality draft	15	3	0.36	4	1.78	4	21.76	9791	NA	15	1	1	Low-quality	3.98	HMM-based (lower-bound)	0
k141_852311_length_2107_cov_33.0000	lytic	low quality draft	6	0	0	1	1.09	1	3.82	2107	NA	6	0	0	Not-determined	NA	NA	0	no viral genes detected
k141_852667_length_1214_cov_12.0000	lytic	low quality draft	4	0	0	0	0	1	0.53	1214	NA	4	0	0	Low-quality	3.38	AAI-based (high-confidence)	0	no viral genes detected
k141_85281_length_6719_cov_16.0000	lytic	low quality draft	21	0	0	1	1	2	8.92	6719	NA	21	5	0	Low-quality	9.56	HMM-based (lower-bound)	0
k141_852900_length_4215_cov_20.0000	lytic	low quality draft	8	0	0	1	1.17	2	10.21	4215	NA	8	1	0	Low-quality	7.7	AAI-based (medium-confidence)	0
k141_853255_length_2560_cov_615.0000	lytic	low quality draft	6	0	0	0	0	2	3.07	2560	NA	6	1	0	Low-quality	5.03	AAI-based (high-confidence)	0
k141_853854_length_4883_cov_74.0000	lytic	low quality draft	5	0	0	1	1.01	3	15.38	4883	NA	4	3	0	Low-quality	10.59	AAI-based (medium-confidence)	0
k141_854240_length_1177_cov_11.0000	lytic	low quality draft	4	0	0	0	0	1	1.82	1177	NA	4	1	0	Low-quality	0.96	AAI-based (medium-confidence)	0
k141_854485_length_4018_cov_440.0000	lytic	low quality draft	6	0	0	1	0.27	1	7.34	4018	NA	7	1	0	Low-quality	10.19	AAI-based (medium-confidence)	0
k141_85466_length_4683_cov_141.0000	lytic	low quality draft	12	2	8	1	0.76	5	30.72	4683	NA	12	4	0	Low-quality	4.92	HMM-based (lower-bound)	0
k141_854978_length_5623_cov_70.0000	lytic	low quality draft	12	1	1.2	1	0.57	2	0.67	5623	NA	11	4	0	Low-quality	4.43	HMM-based (lower-bound)	0
k141_85768_length_3839_cov_136.9943	lytic	low quality draft	4	0	0	0	0	2	4.49	3839	NA	4	2	0	Low-quality	9.66	AAI-based (medium-confidence)	0
k141_857792_length_2836_cov_19.0000	lytic	low quality draft	4	1	0.72	0	0	2	2.25	2836	NA	4	1	0	Medium-quality	69.14	AAI-based (high-confidence)	0
k141_857866_length_8160_cov_22.0000	lytic	low quality draft	14	0	0	1	0.04	5	12.13	8160	NA	14	3	0	Low-quality	3.8	HMM-based (lower-bound)	0
k141_858065_length_3311_cov_161.0000	lytic	low quality draft	4	0	0	1	0.21	2	4.19	3311	NA	4	3	0	Low-quality	4.78	AAI-based (medium-confidence)	0
k141_85863_length_2462_cov_27.0000	lytic	low quality draft	6	0	0	1	5.12	2	10.11	2462	NA	6	1	0	Low-quality	4.18	AAI-based (medium-confidence)	0
k141_858664_length_1680_cov_1605.0000	lytic	low quality draft	5	0	0	0	0	1	0.06	1680	NA	5	1	0	Low-quality	15.66	HMM-based (lower-bound)	0
k141_859097_length_2972_cov_145.9113	lytic	low quality draft	5	0	0	0	0	1	1	2972	NA	5	2	0	Low-quality	4.81	HMM-based (lower-bound)	0
k141_860050_length_2230_cov_134.0000	lytic	low quality draft	6	1	2.08	1	5.99	1	10	2230	NA	6	0	0	Not-determined	NA	NA	0	no viral genes detected
k141_860577_length_2116_cov_96.0000	lytic	low quality draft	7	2	3.91	3	4.44	2	16.58	2116	NA	7	1	0	Low-quality	1.24	HMM-based (lower-bound)	0
k141_861423_length_1661_cov_952.0000	lytic	low quality draft	4	0	0	0	0	1	0.04	1661	NA	4	1	0	Low-quality	2.18	HMM-based (lower-bound)	0
k141_86163_length_3198_cov_822.0000	lytic	low quality draft	6	1	0.04	0	0	1	0.15	3198	NA	6	0	0	Not-determined	NA	NA	0	no viral genes detected
k141_861888_length_4261_cov_64.0000	lytic	low quality draft	6	1	3.31	1	1.11	1	1.35	4261	NA	6	1	0	Low-quality	7.47	AAI-based (medium-confidence)	0
k141_862111_length_3334_cov_320.0423	lytic	low quality draft	9	1	2.08	1	5.99	1	10	3334	NA	9	0	0	Not-determined	NA	NA	0	no viral genes detected
k141_862173_length_8305_cov_30.6987	lytic	low quality draft	10	2	3	2	7.08	2	11.29	8305	NA	10	0	1	Not-determined	NA	NA	0	no viral genes detected
k141_862831_length_3280_cov_796.0000	lytic	low quality draft	5	0	0	0	0	1	8.05	3280	NA	5	1	0	Low-quality	6.18	AAI-based (medium-confidence)	0
k141_863203_length_1934_cov_39.0000	lytic	low quality draft	4	0	0	1	1.87	2	10.06	1934	NA	4	0	0	Not-determined	NA	NA	0	no viral genes detected
k141_863321_length_2476_cov_804.0000	lytic	low quality draft	7	1	4.3	1	4.14	2	10.82	2476	NA	7	1	0	Low-quality	3.53	AAI-based (medium-confidence)	0
k141_863601_length_3840_cov_24.0000	lytic	low quality draft	9	1	0.06	1	0.24	3	7.56	3840	NA	9	1	0	Low-quality	6.7	HMM-based (lower-bound)	0
k141_863637_length_2960_cov_163.0000	lytic	low quality draft	4	0	0	0	0	2	7.61	2960	NA	4	3	0	Low-quality	6.32	AAI-based (high-confidence)	0
k141_864389_length_5090_cov_510.0000	lytic	low quality draft	6	0	0	0	0	1	5.22	5090	NA	6	0	0	Not-determined	NA	NA	0	no viral genes detected
k141_866400_length_1892_cov_162.0000	lytic	low quality draft	4	0	0	0	0	2	20	1892	NA	4	2	0	Low-quality	4.17	AAI-based (high-confidence)	0
k141_868269_length_3817_cov_33.0000	lytic	low quality draft	7	0	0	3	3	3	5.77	3817	NA	7	1	0	Low-quality	9.79	AAI-based (medium-confidence)	0
k141_868369_length_3728_cov_375.6128	lytic	low quality draft	6	2	1.6	1	0.2	3	15.27	3728	NA	6	0	0	Not-determined	NA	NA	0	no viral genes detected
k141_86938_length_2495_cov_293.2642	lytic	low quality draft	5	0	0	1	0.02	2	11.16	2495	NA	5	2	0	Low-quality	5.2	AAI-based (medium-confidence)	0
k141_87059_length_2005_cov_16.0000	lytic	low quality draft	6	2	0.04	2	0.46	3	2.57	2005	1332	6	3	1	Low-quality	3.58	AAI-based (medium-confidence)	33.57
k141_870652_length_7116_cov_916.3146	lytic	low quality draft	11	0	0	1	0.93	6	42.85	7116	NA	11	7	0	Low-quality	12.07	AAI-based (medium-confidence)	0
k141_873014_length_24571_cov_40.0000	lysogenic	low quality draft	40	4	8.63	19	24.09	24	78.99	24571	NA	40	23	0	Medium-quality	68.6	AAI-based (high-confidence)	0
k141_873070_length_1722_cov_38.0000	lytic	low quality draft	4	1	4.3	1	4.14	2	11.4	1722	NA	4	1	0	Low-quality	1.72	HMM-based (lower-bound)	0
k141_873225_length_4347_cov_136.0000	lytic	low quality draft	10	0	0	2	1.31	6	8.22	4347	NA	10	6	0	Low-quality	7.31	AAI-based (high-confidence)	0
k141_873363_length_3924_cov_685.4137	lytic	low quality draft	4	1	0.24	2	0.28	2	1.43	3924	NA	4	2	0	Low-quality	8.87	HMM-based (lower-bound)	0
k141_873910_length_6040_cov_1044.2326	lytic	low quality draft	8	1	2.08	2	6.02	1	10	6040	NA	8	0	0	Not-determined	NA	NA	0	no viral genes detected
k141_874060_length_4415_cov_113.3140	lytic	low quality draft	8	0	0	0	0	2	1.29	4415	NA	8	1	0	Low-quality	1.44	HMM-based (lower-bound)	0
k141_874518_length_6573_cov_53.0000	lysogenic	low quality draft	5	1	7	2	10.42	3	23.82	6573	NA	5	0	0	Not-determined	NA	NA	0	no viral genes detected
k141_875648_length_9239_cov_195.8226	lytic	low quality draft	12	4	4.73	8	12.54	9	35.03	9239	NA	12	9	0	Low-quality	27.38	AAI-based (high-confidence)	0
k141_875979_length_2458_cov_50.0000	lytic	low quality draft	7	2	4.33	2	8.7	2	17.43	2458	NA	7	1	0	Low-quality	4.41	AAI-based (medium-confidence)	0
k141_876772_length_2547_cov_12.0000	lytic	low quality draft	4	0	0	3	3.15	1	10	2547	NA	4	2	0	Low-quality	4.97	AAI-based (high-confidence)	0
k141_87726_length_3995_cov_18.0000	lytic	low quality draft	8	0	0	2	2.22	7	28.41	3995	NA	8	7	0	Low-quality	7.29	AAI-based (high-confidence)	0
k141_877475_length_3703_cov_1327.0000	lytic	low quality draft	6	1	2.89	2	1.13	3	18.2	3703	NA	6	3	0	Low-quality	8.79	AAI-based (medium-confidence)	0
k141_877836_length_4405_cov_247.4432	lytic	low quality draft	8	1	0.01	1	1.83	4	12.82	4405	NA	8	1	0	Low-quality	3.34	HMM-based (lower-bound)	0
k141_877858_length_1506_cov_161.3780	lytic	low quality draft	4	0	0	0	0	1	0.39	1506	NA	4	1	0	Low-quality	1.15	HMM-based (lower-bound)	0
k141_877937_length_1857_cov_203.0000	lytic	low quality draft	4	0	0	2	1.37	2	3.98	1857	NA	4	2	0	Low-quality	3.17	HMM-based (lower-bound)	0
k141_87806_length_4528_cov_180.0021	lytic	low quality draft	7	2	1.61	2	4.21	4	22.22	4528	NA	7	2	0	Low-quality	1.49	HMM-based (lower-bound)	0
k141_878078_length_1381_cov_458.0000	lytic	low quality draft	5	0	0	0	0	1	1.35	1381	NA	5	1	0	Low-quality	2.59	AAI-based (medium-confidence)	0
k141_878728_length_1385_cov_479.9156	lytic	low quality draft	5	0	0	1	1	1	10	1385	NA	5	1	0	Low-quality	1.44	HMM-based (lower-bound)	0
k141_879198_length_2289_cov_44.0000	lytic	low quality draft	4	0	0	2	3.07	1	1.24	2289	NA	4	1	0	Low-quality	1.48	HMM-based (lower-bound)	0
k141_880123_length_1060_cov_29.0000	lytic	low quality draft	4	0	0	3	3	2	2.4	1060	NA	4	3	0	Low-quality	3.07	AAI-based (medium-confidence)	0
k141_880653_length_4458_cov_167.0000	lytic	low quality draft	10	0	0	2	0.35	2	0.52	4458	NA	10	0	0	Not-determined	NA	NA	0	no viral genes detected
k141_880896_length_4615_cov_105.0000	lytic	low quality draft	5	0	0	3	2.3	4	9.22	4615	NA	5	4	0	Low-quality	8.21	AAI-based (medium-confidence)	0
k141_88094_length_3898_cov_265.0000	lytic	low quality draft	7	1	2.25	1	0.31	1	1.11	3898	NA	7	1	0	Low-quality	2.5	HMM-based (lower-bound)	0
k141_881273_length_4536_cov_1760.6628	lytic	low quality draft	8	0	0	2	2.22	8	29.04	4536	NA	8	8	0	Low-quality	8.79	AAI-based (medium-confidence)	0
k141_881552_length_1563_cov_70.0000	lytic	low quality draft	5	0	0	2	2.4	2	20	1563	NA	5	4	0	Low-quality	2.5	HMM-based (lower-bound)	0
k141_881752_length_2010_cov_10.0000	lytic	low quality draft	7	0	0	2	2	3	1.34	2010	NA	7	0	0	Not-determined	NA	NA	0	no viral genes detected
k141_881939_length_12510_cov_157.0000	lytic	low quality draft	20	5	7.66	16	22.79	17	58.48	12510	NA	20	17	0	Low-quality	32.92	AAI-based (high-confidence)	0
k141_882363_length_4082_cov_5.0000	lytic	low quality draft	5	0	0	0	0	2	0.36	4082	NA	5	0	0	Not-determined	NA	NA	0	no viral genes detected
k141_882364_length_5686_cov_86.0135	lytic	low quality draft	11	1	1.75	2	3.89	6	18.32	5686	NA	11	5	0	Low-quality	11.12	AAI-based (high-confidence)	0
k141_882621_length_5272_cov_925.1918	lysogenic	low quality draft	6	6	7.46	6	9.72	5	14.96	5272	NA	6	0	4	Low-quality	2.26	AAI-based (high-confidence)	0	no viral genes detected
k141_882724_length_1855_cov_31.0000	lytic	low quality draft	4	0	0	1	0.18	1	10	1855	NA	4	2	0	Low-quality	1.19	HMM-based (lower-bound)	0
k141_882936_length_8677_cov_50.0000	lytic	low quality draft	14	4	1.71	11	10.22	10	28.65	8677	NA	15	14	0	Low-quality	20.5	AAI-based (high-confidence)	0
k141_883139_length_3034_cov_525.8897	lytic	low quality draft	7	0	0	0	0	1	10	3034	NA	7	1	0	Low-quality	1.63	HMM-based (lower-bound)	0
k141_883793_length_1562_cov_275.3948	lytic	low quality draft	4	1	0.01	1	5.99	2	10.06	1562	NA	4	0	0	Not-determined	NA	NA	0	no viral genes detected
k141_884482_length_1838_cov_1577.0000	lytic	low quality draft	4	0	0	0	0	1	7.34	1838	NA	3	1	0	Low-quality	2.88	HMM-based (lower-bound)	0
k141_884824_length_4893_cov_222.0000	lytic	low quality draft	10	0	0	0	0	1	0.06	4893	NA	10	1	0	Low-quality	9.24	HMM-based (lower-bound)	0
k141_885060_length_2754_cov_1360.0000	lytic	low quality draft	4	0	0	2	1.26	2	4.54	2754	NA	4	3	0	Low-quality	6.21	AAI-based (medium-confidence)	0
k141_885911_length_9842_cov_671.0000	lytic	low quality draft	8	0	0	0	0	1	0.31	9842	NA	7	1	0	Low-quality	2.2	HMM-based (lower-bound)	0
k141_886653_length_2299_cov_495.6103	lytic	low quality draft	5	2	5.03	2	6.82	4	23.67	2299	NA	5	3	0	Low-quality	5.02	AAI-based (medium-confidence)	0
k141_886822_length_1728_cov_976.1903	lytic	low quality draft	4	0	0	0	0	1	1.64	1728	NA	4	1	0	Low-quality	1.19	HMM-based (lower-bound)	0
k141_887036_length_1537_cov_434.0000	lytic	low quality draft	4	0	0	0	0	1	1	1537	NA	4	1	0	Low-quality	2.9	HMM-based (lower-bound)	0
k141_887612_length_1521_cov_20.0000	lytic	low quality draft	4	0	0	1	0.1	1	0.73	1521	NA	4	0	0	Not-determined	NA	NA	0	no viral genes detected
k141_887768_length_5790_cov_19.0000	lytic	low quality draft	6	1	1.86	3	5.25	3	21.87	5790	NA	6	4	0	Low-quality	10.09	HMM-based (lower-bound)	0
k141_888298_length_1676_cov_225.0000	lytic	low quality draft	6	0	0	0	0	1	10	1676	NA	6	1	0	Low-quality	2.55	HMM-based (lower-bound)	0
k141_888752_length_1379_cov_282.0000	lytic	low quality draft	4	0	0	1	0.37	1	2.6	1379	NA	4	2	0	Low-quality	2.26	HMM-based (lower-bound)	0
k141_889155_length_4287_cov_15.0000	lytic	low quality draft	5	0	0	0	0	3	10.33	4287	NA	5	0	1	Low-quality	6.86	AAI-based (high-confidence)	0	no viral genes detected
k141_889289_length_3816_cov_377.8941	lytic	low quality draft	4	2	1.34	2	2	3	13.45	3816	NA	4	3	0	Low-quality	10.28	AAI-based (medium-confidence)	0
k141_889585_length_2142_cov_737.0000	lytic	low quality draft	6	0	0	1	0.01	1	0.59	2142	NA	6	0	0	Low-quality	2.84	AAI-based (medium-confidence)	0	no viral genes detected
k141_889724_length_3935_cov_131.8606	lytic	low quality draft	7	0	0	4	4.84	6	32.74	3935	NA	7	7	0	Low-quality	7.75	AAI-based (medium-confidence)	0
k141_890303_length_2549_cov_306.0000	lytic	low quality draft	6	0	0	1	0.35	1	4.29	2549	NA	6	0	0	Not-determined	NA	NA	0	no viral genes detected
k141_890459_length_30354_cov_91.0348	lysogenic	medium quality draft	43	8	15.59	33	55.83	35	129.35	30354	NA	43	32	0	Medium-quality	89.98	AAI-based (high-confidence)	0
k141_890569_length_1608_cov_172.0000	lytic	low quality draft	4	0	0	0	0	1	0.86	1608	NA	4	0	0	Not-determined	NA	NA	0	no viral genes detected
k141_89111_length_3047_cov_843.0000	lytic	low quality draft	5	0	0	0	0	2	19.01	3047	NA	5	3	0	Low-quality	4.51	HMM-based (lower-bound)	0
k141_89190_length_3855_cov_136.7598	lytic	low quality draft	7	4	7.57	5	11.05	5	37.38	3855	2991	7	4	1	Low-quality	4.33	HMM-based (lower-bound)	22.41
k141_89262_length_3185_cov_1281.0000	lytic	low quality draft	6	0	0	0	0	2	11	3185	NA	6	2	0	Low-quality	6.28	AAI-based (medium-confidence)	0
k141_89333_length_3321_cov_16.0000	lytic	low quality draft	7	0	0	1	0.36	1	0.85	3321	NA	7	0	0	Not-determined	NA	NA	0	no viral genes detected
k141_893376_length_17168_cov_133.0000	lytic	low quality draft	12	0	0	0	0	1	0.3	17168	NA	12	0	0	Not-determined	NA	NA	0	no viral genes detected
k141_893971_length_1617_cov_38.0000	lytic	low quality draft	4	0	0	1	0.2	2	1.65	1617	NA	4	2	0	Low-quality	4.03	HMM-based (lower-bound)	0
k141_894214_length_4894_cov_32.0000	lytic	low quality draft	7	0	0	2	5.08	4	30.5	4894	NA	7	5	0	Low-quality	13.83	AAI-based (high-confidence)	0
k141_89449_length_3894_cov_1000.0000	lytic	low quality draft	7	0	0	0	0	3	13.27	3894	NA	7	3	0	Low-quality	9.71	AAI-based (high-confidence)	0
k141_895209_length_3957_cov_578.0000	lytic	low quality draft	8	0	0	2	2.43	2	7.54	3957	NA	8	0	0	Not-determined	NA	NA	0	no viral genes detected
k141_895369_length_1745_cov_52.0000	lysogenic	low quality draft	4	1	2.87	1	9.33	2	10.44	1745	NA	4	2	0	Low-quality	3.58	AAI-based (medium-confidence)	0
k141_895576_length_2454_cov_423.0000	lytic	low quality draft	5	1	1.49	1	2.29	2	5.4	2454	NA	5	2	0	Low-quality	3.77	HMM-based (lower-bound)	0
k141_896720_length_2958_cov_10.0000	lytic	low quality draft	6	2	2.29	3	4.98	4	5.16	2958	NA	6	0	0	Low-quality	1.24	AAI-based (high-confidence)	0	no viral genes detected
k141_89758_length_3426_cov_14.0000	lytic	low quality draft	4	1	0.62	1	0.58	2	4.34	3426	NA	4	2	0	Low-quality	1.38	AAI-based (high-confidence)	0
k141_898634_length_2526_cov_165.0000	lytic	low quality draft	6	0	0	0	0	2	3.77	2526	NA	6	2	0	Low-quality	1.19	AAI-based (medium-confidence)	0
k141_898717_length_3107_cov_743.0000	lytic	low quality draft	5	0	0	1	0.45	1	1.27	3107	NA	5	0	2	Not-determined	NA	NA	0	no viral genes detected
k141_901899_length_1374_cov_212.0000	lytic	low quality draft	5	0	0	0	0	1	0.06	1374	NA	5	0	0	Low-quality	2.57	AAI-based (high-confidence)	0	no viral genes detected
k141_901961_length_1660_cov_13.0000	lytic	low quality draft	4	0	0	1	0.21	2	6.72	1660	NA	4	1	0	Low-quality	2.99	AAI-based (medium-confidence)	0
k141_902236_length_2632_cov_246.0000	lytic	low quality draft	8	1	0.36	1	0.4	3	24.29	2632	NA	7	1	0	Low-quality	5.37	AAI-based (high-confidence)	0
k141_902821_length_2019_cov_63.0000	lytic	low quality draft	5	2	0.22	2	0.36	3	18.22	2019	NA	5	2	0	Low-quality	0.83	HMM-based (lower-bound)	0
k141_903164_length_2838_cov_20.0000	lytic	low quality draft	6	0	0	4	0.93	5	7.2	2838	NA	6	4	0	Low-quality	7.33	AAI-based (high-confidence)	0
k141_9033_length_4299_cov_965.8781	lytic	low quality draft	4	1	1.49	2	2.62	2	15.63	4299	NA	4	2	0	Low-quality	8.95	AAI-based (medium-confidence)	0
k141_903896_length_1628_cov_19.0000	lytic	low quality draft	5	1	3.29	1	3.37	2	8.1	1628	NA	5	1	0	Low-quality	10.19	AAI-based (high-confidence)	0
k141_903998_length_2967_cov_926.0000	lytic	low quality draft	6	0	0	1	0.05	1	2.17	2967	NA	6	0	0	Not-determined	NA	NA	0	no viral genes detected
k141_904394_length_1636_cov_945.0000	lytic	low quality draft	5	2	0.37	4	0.46	5	12.61	1636	NA	5	1	0	Low-quality	4.03	AAI-based (medium-confidence)	0
k141_904984_length_5004_cov_82.0000	lytic	low quality draft	7	0	0	0	0	4	2.67	5004	NA	7	3	0	Low-quality	2.11	AAI-based (high-confidence)	0
k141_905163_length_2297_cov_127.9870	lytic	low quality draft	4	1	1	1	1.09	2	13.82	2297	NA	4	1	0	Low-quality	5.37	AAI-based (medium-confidence)	0
k141_905443_length_2840_cov_3160.0000	lytic	low quality draft	4	1	0.35	2	5.96	2	14.21	2840	NA	4	2	0	Low-quality	4.8	HMM-based (lower-bound)	0
k141_905933_length_2124_cov_426.0000	lytic	low quality draft	5	1	2.88	0	0	2	10.07	2124	NA	5	0	0	Low-quality	4.19	AAI-based (high-confidence)	0	no viral genes detected
k141_905989_length_8466_cov_107.7298	lytic	low quality draft	9	0	0	1	2.88	2	13.37	8466	NA	9	1	0	Low-quality	15.96	AAI-based (medium-confidence)	0
k141_906121_length_2502_cov_269.0000	lytic	low quality draft	7	1	0.24	2	1.2	2	11.33	2502	NA	7	2	0	Low-quality	5.3	AAI-based (high-confidence)	0
k141_906132_length_2173_cov_200.0000	lytic	low quality draft	5	3	2.13	4	4.6	4	12.35	2173	NA	5	3	0	Low-quality	4.67	AAI-based (high-confidence)	0
k141_90669_length_2518_cov_16.0000	lytic	low quality draft	7	0	0	2	2	5	18.05	2518	NA	7	6	0	Low-quality	7.01	AAI-based (high-confidence)	0
k141_906765_length_1441_cov_315.0000	lytic	low quality draft	4	1	0.69	0	0	3	6.74	1441	NA	4	2	0	Low-quality	3.48	AAI-based (medium-confidence)	0
k141_906977_length_2994_cov_165.0000	lytic	low quality draft	6	2	2.94	2	1.47	2	10.85	2994	NA	6	2	0	Low-quality	6.15	AAI-based (medium-confidence)	0
k141_906997_length_3176_cov_456.0784	lytic	low quality draft	8	0	0	1	0.08	2	0.26	3176	NA	8	0	1	Not-determined	NA	NA	0	no viral genes detected
k141_907127_length_5496_cov_1576.3294	lytic	low quality draft	6	1	0.71	1	0.65	1	1.88	5496	NA	6	0	0	Not-determined	NA	NA	0	no viral genes detected
k141_908894_length_1848_cov_10.0000	lytic	low quality draft	4	0	0	2	2	3	2.76	1848	NA	4	4	0	Low-quality	5.84	AAI-based (medium-confidence)	0
k141_908940_length_3216_cov_28.0000	lytic	low quality draft	6	2	2.02	2	1.37	4	21.47	3216	NA	6	2	0	Low-quality	0.74	HMM-based (lower-bound)	0
k141_909485_length_1713_cov_1002.0000	lytic	low quality draft	7	1	2.25	1	2.71	1	6.13	1713	NA	7	1	0	Low-quality	3.4	AAI-based (medium-confidence)	0
k141_90949_length_8627_cov_600.2938	lytic	low quality draft	22	3	8.17	4	9.42	3	22.29	8627	NA	21	2	0	Low-quality	9.18	HMM-based (lower-bound)	0
k141_909605_length_9654_cov_158.8253	lysogenic	low quality draft	17	2	4.95	4	10.46	4	12.27	9654	NA	17	4	0	Low-quality	29.34	AAI-based (medium-confidence)	0
k141_909670_length_1048_cov_13.0000	lytic	low quality draft	4	0	0	1	1	1	3.79	1048	NA	4	1	0	Low-quality	1.06	HMM-based (lower-bound)	0
k141_909688_length_2742_cov_139.0000	lytic	low quality draft	6	1	1.33	1	1.25	1	6.93	2742	NA	6	1	0	Low-quality	0.79	HMM-based (lower-bound)	0
k141_91062_length_5865_cov_670.0000	lytic	low quality draft	16	1	2.63	0	0	7	25.02	5865	NA	16	5	0	Low-quality	2.62	HMM-based (lower-bound)	0
k141_911276_length_2349_cov_1076.0000	lytic	low quality draft	7	0	0	1	0.23	3	7.25	2349	NA	7	2	0	Low-quality	4.4	AAI-based (medium-confidence)	0
k141_911647_length_1751_cov_40.0000	lytic	low quality draft	4	1	1.23	2	2.13	2	11	1751	NA	4	2	0	Low-quality	2.53	AAI-based (high-confidence)	0
k141_911847_length_2840_cov_1095.9415	lytic	low quality draft	4	0	0	0	0	1	0.79	2840	NA	4	1	0	Low-quality	4.26	HMM-based (lower-bound)	0
k141_912035_length_1527_cov_45.0000	lytic	low quality draft	4	0	0	1	1	2	1.9	1527	NA	4	2	0	Low-quality	2.99	HMM-based (lower-bound)	0
k141_9122_length_8722_cov_43.0000	lytic	low quality draft	14	4	1.75	4	2.12	5	12.05	8722	NA	13	2	1	Low-quality	2.33	AAI-based (medium-confidence)	0
k141_912526_length_5061_cov_134.0000	lytic	low quality draft	4	0	0	0	0	1	0	5061	NA	3	1	0	Low-quality	2.92	AAI-based (high-confidence)	0
k141_912533_length_7837_cov_58.0000	lytic	low quality draft	12	2	0.04	2	1.66	3	1.38	7837	NA	12	2	0	Low-quality	3.84	HMM-based (lower-bound)	0
k141_912702_length_1672_cov_70.0000	lytic	low quality draft	4	0	0	0	0	1	1.76	1672	NA	4	1	0	Low-quality	0.73	HMM-based (lower-bound)	0
k141_91286_length_9053_cov_1811.1522	lytic	low quality draft	12	0	0	2	1.93	6	39.21	9053	NA	12	8	0	Low-quality	14.89	HMM-based (lower-bound)	0
k141_913458_length_3921_cov_28.0000	lytic	low quality draft	9	1	2.63	3	3.69	4	24.83	3921	NA	9	3	0	Low-quality	12.74	AAI-based (medium-confidence)	0
k141_913621_length_10002_cov_189.3064_fragment_1	lysogenic	low quality draft	8	1	0.04	4	0.93	7	9.64	4037	NA	8	5	0	Low-quality	10.32	AAI-based (high-confidence)	0
k141_914269_length_1499_cov_3395.0000	lytic	low quality draft	6	0	0	0	0	1	0.86	1499	NA	6	0	0	Low-quality	2.96	AAI-based (high-confidence)	0	no viral genes detected
k141_915241_length_2718_cov_1043.8556	lytic	low quality draft	4	0	0	1	0.07	1	1	2718	NA	4	1	0	Low-quality	1.84	HMM-based (lower-bound)	0
k141_915997_length_3160_cov_41.0000	lytic	low quality draft	5	1	1.93	2	4.83	3	24.47	3160	NA	5	3	0	Low-quality	7.49	AAI-based (medium-confidence)	0
k141_917366_length_3564_cov_44.0000	lytic	low quality draft	4	1	2.36	2	2.09	2	11.52	3564	NA	4	0	0	Low-quality	4.23	AAI-based (medium-confidence)	0	no viral genes detected
k141_918475_length_6352_cov_468.8274	lytic	low quality draft	6	2	4.35	2	4.29	3	20.76	6352	NA	6	0	2	Not-determined	NA	NA	0	no viral genes detected
k141_918665_length_2332_cov_20.0000	lytic	low quality draft	4	0	0	0	0	2	1.93	2332	NA	4	1	0	Low-quality	0.8	HMM-based (lower-bound)	0
k141_918957_length_3032_cov_1243.0000	lytic	low quality draft	5	0	0	0	0	1	0.06	3032	NA	5	1	0	Low-quality	28.27	HMM-based (lower-bound)	0
k141_919480_length_6455_cov_258.1010	lytic	low quality draft	6	1	2.79	1	1.61	1	10	6455	NA	6	0	1	Not-determined	NA	NA	0	no viral genes detected
k141_919676_length_2972_cov_19.0000	lytic	low quality draft	4	0	0	1	0.73	1	0.13	2972	NA	4	0	0	Low-quality	3.72	AAI-based (medium-confidence)	0	no viral genes detected
k141_91984_length_2097_cov_138.0000	lytic	low quality draft	4	1	3.7	1	0.76	2	10.22	2097	NA	4	2	0	Low-quality	4.79	AAI-based (medium-confidence)	0
k141_920276_length_2056_cov_141.0000	lytic	low quality draft	5	0	0	1	0.33	2	11.11	2056	NA	5	2	0	Low-quality	0.98	HMM-based (lower-bound)	0
k141_920681_length_1541_cov_2085.2371	lytic	low quality draft	4	1	0.13	1	0.06	2	1.55	1541	NA	4	2	0	Low-quality	2.56	HMM-based (lower-bound)	0
k141_921478_length_6731_cov_71.0000	lytic	low quality draft	6	1	1.85	1	3.08	1	0.6	6731	NA	6	1	0	Low-quality	3.62	HMM-based (lower-bound)	0
k141_921897_length_48583_cov_227.5092_fragment_1	lysogenic	high quality draft	50	6	3.45	26	21.19	32	96	35607	NA	50	30	1	High-quality	93.42	AAI-based (high-confidence)	0
k141_922184_length_2079_cov_840.0000	lytic	low quality draft	5	1	0.01	2	1.19	2	6.93	2079	NA	5	0	0	Not-determined	NA	NA	0	no viral genes detected
k141_922497_length_3924_cov_29.0000	lytic	low quality draft	5	0	0	1	0.46	1	0.83	3924	NA	5	0	0	Not-determined	NA	NA	0	no viral genes detected
k141_922863_length_1754_cov_721.0000	lytic	low quality draft	4	1	4.34	2	6.11	2	10.64	1754	NA	4	1	0	Low-quality	3.97	AAI-based (medium-confidence)	0
k141_923039_length_8417_cov_15.0000	lytic	low quality draft	12	1	4.5	4	5.98	8	39.58	8417	NA	12	9	0	Low-quality	13.61	AAI-based (medium-confidence)	0
k141_923056_length_1832_cov_969.0000	lytic	low quality draft	4	0	0	0	0	1	1.04	1832	NA	4	2	0	Low-quality	4.23	AAI-based (medium-confidence)	0
k141_923479_length_2078_cov_11.0000	lytic	low quality draft	6	0	0	1	0.42	2	11.36	2078	NA	5	1	0	Low-quality	3.17	HMM-based (lower-bound)	0
k141_923572_length_2102_cov_532.2371	lytic	low quality draft	4	0	0	0	0	1	0.06	2102	NA	4	0	0	Not-determined	NA	NA	0	no viral genes detected
k141_923731_length_1832_cov_167.0000	lytic	low quality draft	4	1	0.74	4	5.32	4	22.56	1832	NA	4	3	0	Low-quality	4.89	AAI-based (high-confidence)	0
k141_923751_length_2214_cov_17.0000	lytic	low quality draft	7	1	0.12	1	1	1	3.94	2214	NA	7	2	0	Low-quality	3.87	HMM-based (lower-bound)	0
k141_926144_length_7820_cov_229.4803	lytic	low quality draft	10	3	7.44	4	8.93	3	20.61	7820	4754	10	1	2	Low-quality	8.84	AAI-based (medium-confidence)	39.21
k141_92727_length_5142_cov_143.0000	lytic	low quality draft	6	0	0	1	0.72	3	13.01	5142	NA	5	2	0	Low-quality	1.66	AAI-based (medium-confidence)	0
k141_927407_length_1545_cov_164.0000	lytic	low quality draft	4	0	0	0	0	1	1	1545	NA	4	1	0	Low-quality	2.32	HMM-based (lower-bound)	0
k141_927924_length_5574_cov_52.0000	lytic	low quality draft	11	2	1.27	3	7.66	6	24.57	5574	NA	11	4	0	Low-quality	9.08	AAI-based (medium-confidence)	0
k141_928120_length_3807_cov_279.0000	lytic	low quality draft	5	0	0	0	0	2	19.94	3807	NA	5	2	0	Low-quality	0.99	AAI-based (medium-confidence)	0
k141_928554_length_4462_cov_640.3249	lytic	low quality draft	11	1	2.24	2	2.24	2	11.4	4462	NA	11	3	0	Low-quality	6.37	HMM-based (lower-bound)	0
k141_929155_length_1879_cov_12.0000	lytic	low quality draft	7	0	0	0	0	1	2.7	1879	NA	7	1	0	Low-quality	2.46	HMM-based (lower-bound)	0
k141_92945_length_2617_cov_360.0000	lytic	low quality draft	6	0	0	1	1.87	2	10.06	2617	NA	6	0	0	Not-determined	NA	NA	0	no viral genes detected
k141_929482_length_3377_cov_2218.7305	lytic	low quality draft	5	0	0	4	5.31	3	19.64	3377	NA	5	4	0	Low-quality	8.23	AAI-based (medium-confidence)	0
k141_929567_length_3800_cov_20.0000	lytic	low quality draft	6	1	4.34	1	4.28	3	11.15	3800	NA	6	0	0	Not-determined	NA	NA	0	no viral genes detected
k141_929892_length_3602_cov_20.0000	lytic	low quality draft	5	1	1.86	3	5.77	3	28.39	3602	NA	5	3	0	Low-quality	6.74	AAI-based (medium-confidence)	0
k141_93003_length_7084_cov_139.0000	lytic	low quality draft	10	5	6.59	7	11.91	7	28.97	7084	NA	10	7	0	Low-quality	19.91	AAI-based (high-confidence)	0
k141_930155_length_1224_cov_45.0000	lytic	low quality draft	4	0	0	0	0	2	2.56	1224	NA	4	3	0	Low-quality	1.34	HMM-based (lower-bound)	0
k141_930585_length_14069_cov_114.0038	lytic	low quality draft	16	1	4.5	7	17.15	14	72.43	14069	NA	16	15	0	Low-quality	34.95	AAI-based (high-confidence)	0
k141_931000_length_2361_cov_609.8279	lytic	low quality draft	5	1	2.76	2	4.14	2	13.82	2361	NA	5	0	0	Low-quality	3.82	AAI-based (medium-confidence)	0	no viral genes detected
k141_931106_length_2389_cov_37.0000	lytic	low quality draft	5	0	0	2	1.92	2	5.78	2389	NA	5	3	0	Low-quality	2.76	HMM-based (lower-bound)	0
k141_931420_length_3059_cov_71.0000	lytic	low quality draft	5	0	0	0	0	1	1	3059	NA	5	1	0	Low-quality	1.29	AAI-based (high-confidence)	0
k141_931651_length_10209_cov_64.0000	lytic	low quality draft	10	0	0	6	9.89	5	14.96	10209	NA	10	9	0	Low-quality	10.89	HMM-based (lower-bound)	0
k141_931961_length_3809_cov_879.2116	lytic	low quality draft	8	0	0	2	0.76	3	11.65	3809	NA	9	3	0	Low-quality	9.89	AAI-based (medium-confidence)	0
k141_932560_length_2438_cov_23.0000	lytic	low quality draft	4	0	0	2	1.86	1	4.5	2438	NA	4	0	0	Not-determined	NA	NA	0	no viral genes detected
k141_933782_length_1068_cov_1762.0000	lytic	low quality draft	4	0	0	0	0	1	0.07	1068	NA	4	0	0	Not-determined	NA	NA	0	no viral genes detected
k141_934206_length_4566_cov_801.0000	lytic	low quality draft	4	1	4.5	2	3.85	2	11	4566	NA	4	4	0	Low-quality	8.59	AAI-based (high-confidence)	0
k141_934238_length_5591_cov_2109.2273	lytic	low quality draft	6	2	1.31	2	0.57	2	2.26	5591	NA	6	0	1	Not-determined	NA	NA	0	no viral genes detected
k141_93491_length_8362_cov_86.0000	lytic	low quality draft	9	0	0	1	0.22	3	13.5	8362	NA	9	3	0	Low-quality	4.13	HMM-based (lower-bound)	0
k141_935159_length_3885_cov_15.0000	lytic	low quality draft	10	0	0	0	0	1	0.18	3885	NA	10	1	0	Low-quality	2.11	HMM-based (lower-bound)	0
k141_935219_length_6249_cov_372.8635	lytic	low quality draft	11	1	0.01	1	0.04	1	0.11	6249	NA	11	0	0	Not-determined	NA	NA	0	no viral genes detected
k141_935825_length_1527_cov_134.0000	lytic	low quality draft	4	0	0	3	2.47	4	8.83	1527	NA	4	3	0	Low-quality	3.33	HMM-based (lower-bound)	0
k141_93594_length_50321_cov_155.5275	lysogenic	low quality draft	67	6	11.87	17	14.82	33	100.04	50321	NA	67	22	0	Medium-quality	83.84	AAI-based (medium-confidence)	0
k141_936008_length_1701_cov_28.0000	lytic	low quality draft	4	0	0	1	0.23	2	0.96	1701	NA	4	3	0	Low-quality	1.68	HMM-based (lower-bound)	0
k141_936134_length_9758_cov_83.5782	lytic	low quality draft	14	1	0.72	1	1.04	2	3.39	9758	NA	14	1	0	Low-quality	3.99	HMM-based (lower-bound)	0
k141_936318_length_3200_cov_125.0000	lytic	low quality draft	5	0	0	1	2.87	1	10	3200	NA	5	1	0	Low-quality	4.79	HMM-based (lower-bound)	0
k141_936516_length_5620_cov_20.0000	lytic	low quality draft	6	1	0.03	1	0.1	2	3.69	5620	NA	6	1	0	Low-quality	7.83	AAI-based (high-confidence)	0
k141_936566_length_8329_cov_64536.0230	lytic	low quality draft	5	0	0	0	0	1	0	8329	NA	6	1	0	Low-quality	5.47	AAI-based (high-confidence)	0
k141_93669_length_4071_cov_77.0000	lytic	low quality draft	7	2	1.6	2	0.85	3	15.27	4071	NA	7	0	0	Not-determined	NA	NA	0	no viral genes detected
k141_937158_length_22886_cov_59.0000	lytic	low quality draft	35	6	10.29	11	13.31	29	122.36	22886	NA	34	25	0	Medium-quality	51.97	AAI-based (medium-confidence)	0
k141_937563_length_3281_cov_18.0000	lytic	low quality draft	9	1	0	0	0	1	10	3281	NA	9	1	0	Low-quality	8.82	AAI-based (medium-confidence)	0
k141_939111_length_2226_cov_43.0000	lytic	low quality draft	6	0	0	4	1.39	4	8.79	2226	NA	6	4	0	Low-quality	6.55	AAI-based (high-confidence)	0
k141_939807_length_2800_cov_101.0000	lytic	low quality draft	7	1	0.24	1	0.2	3	2.94	2800	NA	7	3	0	Low-quality	6.91	AAI-based (high-confidence)	0
k141_93991_length_3693_cov_22.0000	lytic	low quality draft	6	0	0	1	0.06	1	0.12	3693	NA	6	0	0	Not-determined	NA	NA	0	no viral genes detected
k141_940292_length_3401_cov_20.0000	lytic	low quality draft	8	1	2.25	1	0.31	2	1.26	3401	NA	8	1	0	Low-quality	2.18	HMM-based (lower-bound)	0
k141_940609_length_5721_cov_259.8428	lytic	low quality draft	6	1	2.79	1	0.76	1	0.02	5721	NA	6	0	1	Not-determined	NA	NA	0	no viral genes detected
k141_94070_length_3471_cov_585.0000	lytic	low quality draft	5	0	0	0	0	2	11.44	3471	NA	5	1	0	Low-quality	1.86	HMM-based (lower-bound)	0
k141_94151_length_13147_cov_68.5470	lytic	low quality draft	31	1	1.46	3	3.31	16	58.19	13147	NA	31	13	0	Low-quality	25.74	AAI-based (high-confidence)	0
k141_941543_length_4548_cov_13.0000	lytic	low quality draft	5	0	0	0	0	4	2.22	4548	NA	5	3	0	Low-quality	1.92	AAI-based (high-confidence)	0
k141_941743_length_2200_cov_9.0000	lytic	low quality draft	4	0	0	1	3.63	2	15.58	2200	NA	4	2	0	Low-quality	1.85	HMM-based (lower-bound)	0
k141_941925_length_24799_cov_133.7246	lytic	low quality draft	23	4	4.95	16	39.69	19	91.47	24799	NA	22	17	0	Medium-quality	65.35	AAI-based (high-confidence)	0
k141_942389_length_1262_cov_111.0000	lytic	low quality draft	4	0	0	1	1	1	7.11	1262	NA	4	3	0	Low-quality	3.16	AAI-based (medium-confidence)	0
k141_942703_length_3487_cov_213.9919	lytic	low quality draft	5	0	0	1	1.92	2	11.91	3487	NA	5	2	0	Low-quality	1.97	HMM-based (lower-bound)	0
k141_943044_length_1729_cov_64.0000	lytic	low quality draft	4	0	0	0	0	1	5.22	1729	NA	4	1	0	Low-quality	0.14	HMM-based (lower-bound)	0
k141_943857_length_1302_cov_1756.4479	lytic	low quality draft	4	0	0	1	0.29	1	1	1302	NA	4	1	0	Low-quality	2.24	AAI-based (medium-confidence)	0
k141_943984_length_23495_cov_688.6721	lytic	low quality draft	27	3	8.29	3	9.18	3	20.01	23495	NA	26	0	0	Low-quality	25.85	AAI-based (medium-confidence)	0	no viral genes detected
k141_944127_length_8089_cov_401.0000	lytic	low quality draft	7	1	0.02	0	0	1	0.01	8089	NA	7	0	0	Not-determined	NA	NA	0	no viral genes detected
k141_94415_length_10962_cov_42.0000	lytic	low quality draft	9	0	0	1	2.29	7	34.28	10962	NA	9	7	0	Low-quality	16.48	AAI-based (medium-confidence)	0
k141_944221_length_3465_cov_1472.1146	lytic	low quality draft	5	0	0	1	0.41	3	5.19	3465	NA	5	3	0	Low-quality	8.13	AAI-based (medium-confidence)	0
k141_944383_length_1666_cov_1454.0000	lytic	low quality draft	5	0	0	0	0	1	0.06	1666	NA	5	2	0	Low-quality	15.53	HMM-based (lower-bound)	0
k141_944394_length_1130_cov_8.0000	lytic	low quality draft	4	0	0	2	1.67	3	14.06	1130	NA	4	3	0	Low-quality	2.86	AAI-based (medium-confidence)	0
k141_9450_length_1643_cov_10.0000	lytic	low quality draft	4	0	0	2	4.91	2	10.07	1643	NA	4	2	0	Low-quality	4.59	AAI-based (high-confidence)	0
k141_945402_length_2125_cov_124.0000	lytic	low quality draft	4	0	0	0	0	1	2.53	2125	NA	4	0	0	Not-determined	NA	NA	0	no viral genes detected
k141_946106_length_8540_cov_32.0000	lytic	low quality draft	5	0	0	0	0	1	10	8540	NA	5	0	0	Not-determined	NA	NA	0	no viral genes detected
k141_947042_length_3808_cov_13.0000	lytic	low quality draft	9	2	4.19	1	1.61	3	12.07	3808	NA	9	1	0	Low-quality	4.98	HMM-based (lower-bound)	0
k141_947109_length_2683_cov_221.0000	lytic	low quality draft	4	0	0	3	1.21	1	0.35	2683	NA	4	0	0	Not-determined	NA	NA	0	no viral genes detected
k141_947357_length_8719_cov_65.0000	lytic	low quality draft	13	3	1.86	5	2.09	5	10.2	8719	NA	13	2	0	Low-quality	21.36	AAI-based (medium-confidence)	0
k141_947658_length_1492_cov_20.0000	lytic	low quality draft	4	1	3.29	1	3.37	2	5.8	1492	NA	4	0	0	Low-quality	3.76	AAI-based (medium-confidence)	0	no viral genes detected
k141_947672_length_2056_cov_1784.0000	lytic	low quality draft	7	0	0	0	0	2	2.45	2056	NA	7	1	0	Low-quality	2.7	AAI-based (medium-confidence)	0
k141_948026_length_2327_cov_49.0000	lytic	low quality draft	6	0	0	0	0	2	1.58	2327	NA	6	0	0	Not-determined	NA	NA	0	no viral genes detected
k141_94875_length_3180_cov_93.0000	lytic	low quality draft	5	0	0	0	0	1	1.14	3180	NA	5	1	0	Low-quality	11.34	HMM-based (lower-bound)	0
k141_948768_length_3005_cov_139.0000	lytic	low quality draft	6	0	0	0	0	1	1	3005	NA	6	1	0	Low-quality	5.66	HMM-based (lower-bound)	0
k141_94898_length_1491_cov_11.0000	lytic	low quality draft	5	0	0	0	0	1	5.9	1491	NA	5	4	0	Low-quality	2.68	AAI-based (high-confidence)	0
k141_950604_length_2588_cov_1556.0000	lytic	low quality draft	5	1	0.45	2	2.37	2	12.4	2588	NA	5	1	0	Low-quality	1.74	HMM-based (lower-bound)	0
k141_951429_length_1523_cov_59.4255	lytic	low quality draft	4	0	0	0	0	1	1.86	1523	NA	4	1	0	Low-quality	1.91	HMM-based (lower-bound)	0
k141_952673_length_9938_cov_37.0000	lysogenic	complete circular	13	1	2.87	2	6.12	4	31	9938	NA	13	2	0	Low-quality	15.26	HMM-based (lower-bound)	0
k141_952948_length_3633_cov_3718.0000	lytic	low quality draft	5	1	0.53	2	1.61	2	3.43	3633	NA	5	0	0	Not-determined	NA	NA	0	no viral genes detected
k141_953233_length_14800_cov_112.9114	lytic	medium quality draft	16	1	0.01	7	9.89	6	16.82	14800	NA	16	9	1	Low-quality	18.42	HMM-based (lower-bound)	0
k141_95436_length_2596_cov_6.0000	lytic	low quality draft	7	0	0	1	0.35	2	14.29	2596	NA	7	1	0	Low-quality	5.93	AAI-based (medium-confidence)	0
k141_955539_length_1355_cov_14.0000	lytic	low quality draft	4	0	0	0	0	1	2.21	1355	NA	4	1	0	Low-quality	1.22	HMM-based (lower-bound)	0
k141_955747_length_3034_cov_599.0000	lytic	low quality draft	7	2	0.97	1	0.02	3	7.56	3034	NA	7	2	0	Low-quality	1.52	HMM-based (lower-bound)	0
k141_955756_length_2435_cov_14.0000	lytic	low quality draft	5	0	0	2	3.07	1	0.85	2435	NA	5	2	0	Low-quality	1.58	HMM-based (lower-bound)	0
k141_956285_length_1394_cov_23.0000	lytic	low quality draft	4	0	0	0	0	2	2.29	1394	NA	4	1	0	Low-quality	3.52	AAI-based (medium-confidence)	0
k141_956295_length_3790_cov_14.0000	lytic	low quality draft	5	0	0	2	1.22	4	16.02	3790	NA	5	4	0	Low-quality	8.5	AAI-based (medium-confidence)	0
k141_956918_length_2456_cov_21.0000	lytic	low quality draft	7	0	0	0	0	4	16.32	2456	NA	7	6	0	Low-quality	4.38	HMM-based (lower-bound)	0
k141_957150_length_2195_cov_124.0000	lytic	low quality draft	5	1	1.86	2	2.37	3	19.55	2195	NA	5	5	0	Low-quality	6.07	AAI-based (medium-confidence)	0
k141_957201_length_1706_cov_71.0000	lytic	low quality draft	4	0	0	0	0	1	2.21	1706	NA	4	1	0	Low-quality	1.53	HMM-based (lower-bound)	0
k141_957661_length_1971_cov_884.4623	lytic	low quality draft	5	0	0	2	9.48	4	16.03	1971	NA	5	4	0	Low-quality	6.47	AAI-based (high-confidence)	0
k141_957793_length_1512_cov_1070.2356	lytic	low quality draft	4	0	0	1	1.9	4	8.8	1512	NA	4	4	0	Low-quality	4.97	AAI-based (high-confidence)	0
k141_95827_length_2822_cov_86.0000	lytic	low quality draft	6	2	4.49	2	11.98	3	22.82	2822	NA	6	2	0	Low-quality	6.27	AAI-based (medium-confidence)	0
k141_958453_length_2690_cov_159.0000	lytic	low quality draft	6	2	1.78	2	2.04	3	4.99	2690	NA	6	2	0	Low-quality	6.02	AAI-based (medium-confidence)	0
k141_958777_length_2515_cov_87.0000	lytic	low quality draft	4	0	0	2	3.31	3	12.49	2515	NA	4	2	0	Low-quality	2.64	HMM-based (lower-bound)	0
k141_959135_length_4124_cov_256.0000	lytic	low quality draft	6	1	1	1	3.05	2	13.05	4124	NA	6	1	0	Low-quality	1.93	HMM-based (lower-bound)	0
k141_959287_length_35015_cov_110.0000	lytic	low quality draft	32	13	27.4	16	26.33	19	111.26	35015	NA	32	2	1	Low-quality	22.94	AAI-based (high-confidence)	0
k141_960084_length_2894_cov_27.0000	lytic	low quality draft	7	0	0	0	0	2	8.82	2894	NA	7	1	0	Low-quality	6.96	AAI-based (medium-confidence)	0
k141_960942_length_2921_cov_67.0000	lytic	low quality draft	5	0	0	1	1.87	1	10	2921	NA	5	0	0	Not-determined	NA	NA	0	no viral genes detected
k141_961450_length_1287_cov_20.0000	lytic	low quality draft	4	0	0	1	0.19	1	0.71	1287	NA	4	1	0	Low-quality	2.84	HMM-based (lower-bound)	0
k141_961964_length_1939_cov_53.0000	lytic	low quality draft	4	1	0.12	1	0.36	2	1.62	1939	NA	4	0	0	Not-determined	NA	NA	0	no viral genes detected
k141_962665_length_1794_cov_242.7362	lytic	low quality draft	4	1	2.36	1	1	4	7.93	1794	NA	4	4	0	Low-quality	1.65	HMM-based (lower-bound)	0
k141_963164_length_8054_cov_349.2827	lytic	low quality draft	11	1	4.5	1	2.85	3	12.35	8054	NA	11	5	0	Low-quality	15.6	AAI-based (high-confidence)	0
k141_964393_length_3993_cov_101.0000	lytic	low quality draft	10	1	2.77	0	0	2	5.68	3993	NA	10	1	0	Low-quality	7.46	AAI-based (medium-confidence)	0
k141_966658_length_2361_cov_463.0000	lytic	low quality draft	4	0	0	1	2.54	2	9.67	2361	NA	4	2	0	Low-quality	3.71	HMM-based (lower-bound)	0
k141_966785_length_20973_cov_305.8616	lytic	low quality draft	22	2	0.9	12	10.27	18	47.02	20973	NA	22	19	2	Low-quality	44.77	AAI-based (medium-confidence)	0
k141_968689_length_3093_cov_481.0000	lytic	low quality draft	4	0	0	0	0	1	0.86	3093	NA	4	0	0	Low-quality	6.11	AAI-based (medium-confidence)	0	no viral genes detected
k141_969003_length_37359_cov_219.3990	lysogenic	medium quality draft	49	16	27.16	24	28.58	22	109.73	37359	29757	49	19	8	Medium-quality	69.25	AAI-based (high-confidence)	20.35
k141_969347_length_1587_cov_284.7400	lytic	low quality draft	4	0	0	1	2.88	1	10	1587	NA	4	1	0	Low-quality	3.1	AAI-based (medium-confidence)	0
k141_970528_length_31203_cov_701.4834	lytic	medium quality draft	34	9	14.33	18	42.89	20	143.84	31203	NA	35	16	2	Medium-quality	61.61	AAI-based (high-confidence)	0
k141_970877_length_3419_cov_17.0000	lytic	low quality draft	4	0	0	0	0	3	9.64	3419	NA	4	3	0	Low-quality	4.63	HMM-based (lower-bound)	0
k141_971019_length_2814_cov_139.0000	lytic	low quality draft	4	0	0	1	1.17	3	17.33	2814	NA	4	3	0	Low-quality	3.8	HMM-based (lower-bound)	0
k141_971102_length_19080_cov_67.0000	lytic	low quality draft	28	3	7.25	4	5.5	21	92.6	19080	NA	28	18	0	Low-quality	45.09	AAI-based (high-confidence)	0
k141_971496_length_4076_cov_12.0000	lytic	low quality draft	6	0	0	1	1.25	4	11.61	4076	NA	6	6	0	Low-quality	6.65	AAI-based (medium-confidence)	0
k141_972028_length_2232_cov_1792.0000	lytic	low quality draft	6	0	0	1	0.11	1	10	2232	NA	6	2	0	Low-quality	4.17	HMM-based (lower-bound)	0
k141_972207_length_11658_cov_399.0000_fragment_1	lysogenic	low quality draft	8	2	1.67	2	2.49	2	5.68	6803	NA	8	0	0	Low-quality	13.43	AAI-based (high-confidence)	0	no viral genes detected
k141_97247_length_2896_cov_604.0000	lytic	low quality draft	9	0	0	0	0	1	4.72	2896	NA	9	2	0	Low-quality	4.77	AAI-based (medium-confidence)	0
k141_973420_length_2317_cov_107.5418	lytic	low quality draft	5	0	0	0	0	2	11.18	2317	NA	5	2	0	Low-quality	6.21	AAI-based (high-confidence)	0
k141_973727_length_4592_cov_967.9391	lytic	low quality draft	9	2	3.66	0	0	2	18.05	4592	NA	8	3	0	Low-quality	4.14	HMM-based (lower-bound)	0
k141_975641_length_1851_cov_1769.0000	lytic	low quality draft	4	0	0	1	1.25	4	16.58	1851	NA	4	4	0	Low-quality	3.02	HMM-based (lower-bound)	0
k141_976087_length_2775_cov_15.0000	lytic	low quality draft	6	0	0	0	0	4	3.2	2775	NA	6	4	0	Low-quality	15.1	AAI-based (high-confidence)	0
k141_976840_length_1163_cov_190.0000	lytic	low quality draft	4	0	0	0	0	1	7.73	1163	NA	4	1	0	Low-quality	0.69	AAI-based (medium-confidence)	0
k141_976845_length_2792_cov_398.0000	lytic	low quality draft	5	0	0	1	1.25	4	14.03	2792	NA	5	3	0	Low-quality	5.79	AAI-based (high-confidence)	0
k141_978459_length_37041_cov_95.0000_fragment_1	lysogenic	low quality draft	33	7	15.15	13	17.42	9	35.18	25767	17545	33	4	3	Low-quality	35.91	AAI-based (medium-confidence)	31.91
k141_979184_length_2784_cov_954.6194	lytic	low quality draft	4	0	0	3	3.85	2	5.63	2784	NA	4	2	0	Low-quality	7.15	AAI-based (medium-confidence)	0
k141_979433_length_2709_cov_827.8801	lytic	low quality draft	4	0	0	3	3.85	2	5.63	2709	NA	4	2	0	Low-quality	4.9	HMM-based (lower-bound)	0
k141_980773_length_2229_cov_128.0000	lytic	low quality draft	4	0	0	1	0.1	1	0.73	2229	NA	4	1	0	Low-quality	2.65	HMM-based (lower-bound)	0
k141_981461_length_1677_cov_25.0000	lytic	low quality draft	5	0	0	1	1.4	2	20	1677	NA	5	3	0	Low-quality	3.27	HMM-based (lower-bound)	0
k141_981824_length_1638_cov_23.0000	lytic	low quality draft	4	1	2.88	0	0	2	0.8	1638	NA	4	0	0	Low-quality	3	AAI-based (medium-confidence)	0	no viral genes detected
k141_981951_length_3823_cov_226.0000	lytic	low quality draft	5	0	0	0	0	1	0.05	3823	NA	5	0	0	Not-determined	NA	NA	0	no viral genes detected
k141_983146_length_2673_cov_1003.0000	lytic	low quality draft	4	0	0	0	0	1	10	2673	NA	4	0	1	Not-determined	NA	NA	0	no viral genes detected
k141_984027_length_2063_cov_65.0000	lytic	low quality draft	4	1	2.08	2	8.7	2	17.43	2063	NA	4	2	0	Low-quality	4.96	AAI-based (high-confidence)	0
k141_984059_length_2051_cov_362.0000	lytic	low quality draft	4	0	0	0	0	2	5.13	2051	NA	4	2	0	Low-quality	0.48	HMM-based (lower-bound)	0
k141_984387_length_3396_cov_162.0000	lytic	low quality draft	6	1	4.48	1	3.03	1	10	3396	NA	6	1	0	Low-quality	1.84	HMM-based (lower-bound)	0
k141_985008_length_3731_cov_91.0000	lysogenic	low quality draft	4	2	6.24	2	9.45	3	11.34	3731	NA	4	2	0	Low-quality	11.61	AAI-based (medium-confidence)	0
k141_986670_length_1245_cov_12.0000	lytic	low quality draft	4	0	0	1	1	1	4.11	1245	NA	4	2	0	Low-quality	2.9	AAI-based (high-confidence)	0
k141_987158_length_5713_cov_112.0000	lytic	low quality draft	5	0	0	1	1	3	11.16	5713	NA	5	3	0	Low-quality	11.28	AAI-based (high-confidence)	0
k141_987540_length_1243_cov_241.0000	lytic	low quality draft	4	0	0	1	1	1	2.01	1243	NA	4	2	0	Low-quality	2.36	AAI-based (high-confidence)	0
k141_988050_length_2533_cov_2075.4519	lytic	low quality draft	6	0	0	0	0	1	10	2533	NA	6	1	0	Low-quality	5.64	AAI-based (medium-confidence)	0
k141_988704_length_1513_cov_306.0000	lytic	low quality draft	5	1	0.74	1	4.26	5	15.49	1513	NA	5	3	0	Low-quality	3.52	AAI-based (high-confidence)	0
k141_988807_length_3308_cov_561.0000	lytic	low quality draft	6	1	2.76	1	3.05	1	10	3308	NA	6	0	0	Not-determined	NA	NA	0	no viral genes detected
k141_989780_length_3144_cov_38.0000	lytic	low quality draft	4	0	0	0	0	2	0.2	3144	NA	4	0	0	Not-determined	NA	NA	0	no viral genes detected
k141_990547_length_2796_cov_1040.0000	lytic	low quality draft	5	1	1.06	2	0.35	2	6.86	2796	NA	5	1	0	Low-quality	1.74	HMM-based (lower-bound)	0
k141_991398_length_2512_cov_44.0000	lytic	low quality draft	6	0	0	0	0	1	1.59	2512	NA	6	1	0	Low-quality	1.08	HMM-based (lower-bound)	0
k141_991463_length_3638_cov_2006.0000	lytic	low quality draft	7	0	0	1	0.92	3	20.96	3638	NA	7	3	0	Low-quality	8.41	AAI-based (high-confidence)	0
k141_991543_length_2679_cov_861.0000	lytic	low quality draft	8	1	2.05	0	0	2	12.69	2679	NA	8	2	0	Low-quality	1.53	HMM-based (lower-bound)	0
k141_99195_length_3726_cov_388.0000	lytic	low quality draft	11	2	6.06	2	4.9	3	30	3726	NA	11	1	0	Low-quality	7.87	AAI-based (medium-confidence)	0
k141_992366_length_19198_cov_55.9984	lytic	low quality draft	21	0	0	2	4.57	14	88.31	19198	NA	21	18	0	Low-quality	43.18	AAI-based (high-confidence)	0
k141_992993_length_2602_cov_2537.0000	lytic	low quality draft	6	0	0	0	0	1	0.25	2602	1200	6	1	1	Low-quality	2.35	AAI-based (medium-confidence)	53.88
k141_993098_length_1887_cov_91.0000	lytic	low quality draft	6	1	1.93	1	2.13	2	10.07	1887	NA	6	1	0	Low-quality	5.26	AAI-based (high-confidence)	0
k141_994139_length_1077_cov_419.0000	lytic	low quality draft	4	0	0	1	1	3	6.13	1077	NA	4	4	0	Low-quality	3.55	AAI-based (high-confidence)	0
k141_994358_length_5383_cov_535.1786	lytic	low quality draft	4	0	0	0	0	2	2.05	5383	NA	4	2	0	Low-quality	1.79	HMM-based (lower-bound)	0
k141_994468_length_5280_cov_40.0000	lytic	low quality draft	4	0	0	1	0.5	1	2.45	5280	NA	4	0	0	Not-determined	NA	NA	0	no viral genes detected
k141_996798_length_3293_cov_132.0000	lytic	low quality draft	4	0	0	0	0	2	0.38	3293	NA	4	0	0	Not-determined	NA	NA	0	no viral genes detected
k141_996910_length_4551_cov_830.0000	lytic	low quality draft	8	2	8.04	3	16.49	3	30	4551	NA	10	4	0	Low-quality	9.89	AAI-based (medium-confidence)	0
k141_998095_length_3427_cov_14.0000	lytic	low quality draft	5	0	0	2	1.39	3	1.7	3427	NA	5	2	0	Low-quality	8.47	AAI-based (high-confidence)	0
k141_998303_length_3079_cov_1263.0000	lytic	low quality draft	8	0	0	1	2.53	1	10	3079	NA	8	1	0	Low-quality	6.05	AAI-based (medium-confidence)	0
k141_999146_length_1882_cov_21.0000	lytic	low quality draft	4	1	1.48	1	1.45	4	9.21	1882	NA	4	1	0	Low-quality	0.43	HMM-based (lower-bound)	0
k141_999177_length_5064_cov_36.0000	lytic	low quality draft	7	1	1.37	3	1.28	4	9	5064	NA	6	2	0	Low-quality	1.67	HMM-based (lower-bound)	0
k141_999748_length_11820_cov_24.4046	lytic	low quality draft	8	1	0.03	0	0	1	0.04	11820	NA	8	0	0	Not-determined	NA	NA	0	no viral genes detected

### Sheet: Table_S2
Table S2: Overview of the final data set based on comparison across the findings from all three tested software (VIBRANT, DeepVirFinder, VirSorter2) and cutting off the redundancy.
VIBRANT and CheckV													Cenote-Taker 2
contig_id	type	Quality-VIBRANT	contig_length	provirus	proviral_length	gene_count	viral_genes	host_genes	checkv_quality	miuvig_quality	completeness_method	contamination	CENOTE_NAME	END_FEATURE	ORF_CALLER	NUM_HALLMARKS
k141_1000083_length_5613_cov_69.0000	lytic	low quality draft	5613	No	NA	8	2	0	Low-quality	Genome-fragment	AAI-based (medium-confidence)	0	viruses_nov858	None	PHANOTATE	0
k141_1000881_length_6453_cov_135.8877	lytic	low quality draft	6453	No	NA	10	7	0	Low-quality	Genome-fragment	HMM-based (lower-bound)	0	viruses_nov1022	None	PHANOTATE	1
k141_1001602_length_2024_cov_18.0000	lytic	low quality draft	2024	No	NA	4	3	0	Low-quality	Genome-fragment	AAI-based (high-confidence)	0	viruses_nov2668	None	PHANOTATE	0
k141_100250_length_5764_cov_585.4023	lytic	low quality draft	5764	No	NA	6	4	0	Low-quality	Genome-fragment	AAI-based (medium-confidence)	0	viruses_nov2088	None	PHANOTATE	2
k141_100303_length_2629_cov_64.0000	lytic	low quality draft	2629	No	NA	4	1	0	Low-quality	Genome-fragment	AAI-based (medium-confidence)	0	viruses_nov2337	None	PHANOTATE	0
k141_100320_length_7332_cov_599.2357	lytic	low quality draft	7332	No	NA	6	1	0	Low-quality	Genome-fragment	HMM-based (lower-bound)	0	viruses_nov1972	None	PHANOTATE	0
k141_1003355_length_4716_cov_1120.4230	lytic	low quality draft	4716	No	NA	5	1	0	Low-quality	Genome-fragment	HMM-based (lower-bound)	0	viruses_nov2531	None	PHANOTATE	0
k141_1003808_length_1364_cov_163.0000	lytic	low quality draft	1364	No	NA	4	1	0	Low-quality	Genome-fragment	HMM-based (lower-bound)	0	viruses_nov1361	None	PHANOTATE	0
k141_1003919_length_3982_cov_60.0000	lytic	low quality draft	3982	No	NA	12	1	0	Low-quality	Genome-fragment	HMM-based (lower-bound)	0	viruses_nov71	None	PHANOTATE	1
k141_1003978_length_5115_cov_51.0000	lytic	low quality draft	5115	No	NA	8	0	0	Not-determined	Genome-fragment	NA	0	viruses_nov2806	None	PHANOTATE	0
k141_1003996_length_1015_cov_12.0000	lytic	low quality draft	1015	No	NA	5	1	0	Low-quality	Genome-fragment	AAI-based (high-confidence)	0	viruses_nov1251	None	PHANOTATE	0
k141_10041_length_7664_cov_17.0000	lytic	low quality draft	7664	No	NA	6	3	0	Low-quality	Genome-fragment	AAI-based (medium-confidence)	0	viruses_nov1632	None	PHANOTATE	1
k141_1004794_length_8289_cov_19.0000	lytic	low quality draft	8289	No	NA	14	9	1	Low-quality	Genome-fragment	AAI-based (high-confidence)	0	viruses_nov2610	None	PHANOTATE	5
k141_10051_length_3378_cov_240.0000	lytic	low quality draft	3378	No	NA	4	4	0	Low-quality	Genome-fragment	AAI-based (high-confidence)	0	viruses_nov2013	None	PHANOTATE	3
k141_100608_length_3384_cov_75.0025	lytic	low quality draft	3384	No	NA	11	3	0	Low-quality	Genome-fragment	AAI-based (medium-confidence)	0	viruses_nov1609	None	PHANOTATE	0
k141_1006301_length_3614_cov_61.0000	lytic	low quality draft	3614	No	NA	4	1	0	Low-quality	Genome-fragment	HMM-based (lower-bound)	0	viruses_nov690	None	PHANOTATE	0
k141_1006623_length_15856_cov_309.0000	lytic	low quality draft	15856	No	NA	17	8	0	Low-quality	Genome-fragment	AAI-based (medium-confidence)	0	viruses_nov84	None	PHANOTATE	0
k141_1007402_length_5812_cov_699.9104	lytic	low quality draft	5812	No	NA	9	1	0	Low-quality	Genome-fragment	HMM-based (lower-bound)	0	viruses_nov1477	None	PHANOTATE	0
k141_100781_length_2853_cov_601.0000	lytic	low quality draft	2853	No	NA	6	3	0	Low-quality	Genome-fragment	HMM-based (lower-bound)	0	viruses_nov741	None	Prodigal	0
k141_1008433_length_22326_cov_53.0000	lytic	low quality draft	22326	No	NA	27	3	0	Low-quality	Genome-fragment	AAI-based (medium-confidence)	0	viruses_nov893	None	PHANOTATE	1
k141_1009000_length_11266_cov_1087.5276	lytic	low quality draft	11266	No	NA	7	3	0	Low-quality	Genome-fragment	HMM-based (lower-bound)	0	viruses_nov2298	None	PHANOTATE	0
k141_1009233_length_1829_cov_102.0000	lytic	low quality draft	1829	No	NA	5	2	0	Low-quality	Genome-fragment	HMM-based (lower-bound)	0	viruses_nov548	None	PHANOTATE	0
k141_1010362_length_1454_cov_729.0000	lytic	low quality draft	1454	No	NA	4	3	0	Low-quality	Genome-fragment	HMM-based (lower-bound)	0	viruses_nov2410	None	PHANOTATE	3
k141_101061_length_3016_cov_17.0000	lytic	low quality draft	3016	No	NA	5	5	0	Low-quality	Genome-fragment	HMM-based (lower-bound)	0	viruses_nov2413	None	PHANOTATE	4
k141_1010745_length_4029_cov_392.4833	lytic	low quality draft	4029	No	NA	10	10	0	Low-quality	Genome-fragment	AAI-based (high-confidence)	0	viruses_nov2987	None	PHANOTATE	0
k141_1010776_length_2115_cov_280.1297	lytic	low quality draft	2115	No	NA	5	1	0	Low-quality	Genome-fragment	HMM-based (lower-bound)	0	viruses_nov550	None	PHANOTATE	0
k141_1011010_length_4589_cov_162.9798	lytic	low quality draft	4589	No	NA	5	1	0	Low-quality	Genome-fragment	HMM-based (lower-bound)	0	viruses_nov502	None	PHANOTATE	0
k141_1011946_length_2892_cov_801.0000	lytic	low quality draft	2892	No	NA	6	2	0	Low-quality	Genome-fragment	HMM-based (lower-bound)	0	viruses_nov448	None	PHANOTATE	0
k141_1012312_length_1353_cov_7.0000	lytic	low quality draft	1353	No	NA	4	2	0	Low-quality	Genome-fragment	HMM-based (lower-bound)	0	viruses_nov607	None	PHANOTATE	0
k141_1012316_length_4501_cov_129.0000	lytic	low quality draft	4501	No	NA	4	2	0	Low-quality	Genome-fragment	AAI-based (high-confidence)	0	viruses_nov2305	None	PHANOTATE	2
k141_1012386_length_1431_cov_26.0000	lytic	low quality draft	1431	No	NA	5	1	0	Low-quality	Genome-fragment	AAI-based (medium-confidence)	0	viruses_nov2643	None	PHANOTATE	0
k141_1012705_length_4370_cov_330.2731	lytic	low quality draft	4370	No	NA	6	4	0	Low-quality	Genome-fragment	AAI-based (medium-confidence)	0	viruses_nov2919	None	PHANOTATE	0
k141_1012846_length_3842_cov_257.0000	lytic	low quality draft	3842	No	NA	6	2	0	Low-quality	Genome-fragment	AAI-based (medium-confidence)	0	viruses_nov2801	None	PHANOTATE	1
k141_1013157_length_3949_cov_309.0000	lytic	low quality draft	3949	No	NA	10	2	0	Low-quality	Genome-fragment	HMM-based (lower-bound)	0	viruses_nov2588	None	PHANOTATE	0
k141_1013185_length_15078_cov_404.9130	lytic	medium quality draft	15078	No	NA	29	2	0	Low-quality	Genome-fragment	HMM-based (lower-bound)	0	viruses_nov720	None	PHANOTATE	3
k141_1013196_length_3804_cov_1308.0000	lytic	low quality draft	3804	No	NA	5	1	0	Low-quality	Genome-fragment	AAI-based (medium-confidence)	0	viruses_nov1061	None	PHANOTATE	0
k141_101352_length_4336_cov_148.0000	lytic	low quality draft	4336	No	NA	5	4	0	Low-quality	Genome-fragment	AAI-based (high-confidence)	0	viruses_nov1062	None	PHANOTATE	0
k141_1013646_length_6696_cov_503.5515	lytic	low quality draft	6696	No	NA	6	1	0	Low-quality	Genome-fragment	HMM-based (lower-bound)	0	viruses_nov513	None	PHANOTATE	1
k141_1013800_length_4490_cov_135.0000	lytic	low quality draft	1647	No	NA	4	0	1	Low-quality	Genome-fragment	AAI-based (medium-confidence)	0	viruses_nov53	None	Prodigal	0
k141_101389_length_13738_cov_33.9442	lysogenic	low quality draft	13738	No	NA	18	3	0	Low-quality	Genome-fragment	HMM-based (lower-bound)	0	viruses_nov2160	None	PHANOTATE	2
k141_1015848_length_28626_cov_135.0918	lytic	medium quality draft	28626	No	NA	32	6	0	Low-quality	Genome-fragment	HMM-based (lower-bound)	0	viruses_nov1547	None	PHANOTATE	0
k141_1017549_length_3581_cov_1207.9924	lytic	low quality draft	3581	No	NA	5	0	0	Not-determined	Genome-fragment	NA	0	viruses_nov1552	None	PHANOTATE	0
k141_1017707_length_3270_cov_12.0000	lytic	low quality draft	3270	No	NA	6	2	0	Low-quality	Genome-fragment	AAI-based (medium-confidence)	0	viruses_nov2472	None	PHANOTATE	0
k141_1019057_length_7629_cov_163.0000	lytic	low quality draft	7629	No	NA	12	5	0	Low-quality	Genome-fragment	HMM-based (lower-bound)	0	viruses_nov1383	None	PHANOTATE	4
k141_1019427_length_1404_cov_803.0000	lytic	low quality draft	1404	No	NA	4	4	0	Low-quality	Genome-fragment	AAI-based (high-confidence)	0	viruses_nov3035	None	PHANOTATE	0
k141_101994_length_3705_cov_85.1313	lytic	low quality draft	3705	No	NA	6	2	0	Low-quality	Genome-fragment	AAI-based (medium-confidence)	0	viruses_nov1666	None	PHANOTATE	1
k141_1020320_length_1154_cov_245.0000	lytic	low quality draft	1154	No	NA	4	1	0	Low-quality	Genome-fragment	AAI-based (medium-confidence)	0	viruses_nov442	None	PHANOTATE	0
k141_102045_length_6101_cov_846.0000	lytic	low quality draft	6101	No	NA	13	4	0	Low-quality	Genome-fragment	HMM-based (lower-bound)	0	viruses_nov2765	None	PHANOTATE	0
k141_1020540_length_4978_cov_115.0000	lytic	low quality draft	4978	No	NA	9	6	0	Low-quality	Genome-fragment	HMM-based (lower-bound)	0	viruses_nov2994	None	PHANOTATE	3
k141_1020856_length_19037_cov_3343.8807	lytic	low quality draft	19037	No	NA	26	10	0	Low-quality	Genome-fragment	AAI-based (medium-confidence)	0	viruses_nov2821	None	PHANOTATE	4
k141_1021014_length_2087_cov_53.0000	lytic	low quality draft	2087	No	NA	5	1	0	Low-quality	Genome-fragment	HMM-based (lower-bound)	0	viruses_nov1015	None	PHANOTATE	0
k141_1022668_length_1882_cov_846.0557	lytic	low quality draft	1882	No	NA	4	3	0	Low-quality	Genome-fragment	HMM-based (lower-bound)	0	viruses_nov1321	None	PHANOTATE	3
k141_1024358_length_29243_cov_44.0000	lytic	low quality draft	29243	No	NA	35	2	0	Low-quality	Genome-fragment	HMM-based (lower-bound)	0	viruses_nov348	None	PHANOTATE	0
k141_102487_length_1970_cov_154.0000	lytic	low quality draft	1970	No	NA	5	2	0	Low-quality	Genome-fragment	AAI-based (medium-confidence)	0	viruses_nov2428	None	PHANOTATE	0
k141_1025030_length_3179_cov_1097.9954	lytic	low quality draft	3179	No	NA	11	9	0	Low-quality	Genome-fragment	AAI-based (high-confidence)	0	viruses_nov2368	None	PHANOTATE	0
k141_1026298_length_5395_cov_66.0000	lytic	low quality draft	5395	No	NA	7	2	0	Low-quality	Genome-fragment	HMM-based (lower-bound)	0	viruses_nov2411	None	PHANOTATE	0
k141_1027746_length_13664_cov_437.0815	lytic	low quality draft	13664	No	NA	12	11	0	Low-quality	Genome-fragment	AAI-based (medium-confidence)	0	viruses_nov1225	None	PHANOTATE	0
k141_102780_length_3457_cov_109.0000	lytic	low quality draft	3457	No	NA	5	2	0	Low-quality	Genome-fragment	HMM-based (lower-bound)	0	viruses_nov327	None	PHANOTATE	1
k141_1027935_length_2266_cov_964.0000	lytic	low quality draft	2266	No	NA	6	1	0	Low-quality	Genome-fragment	HMM-based (lower-bound)	0	viruses_nov636	None	PHANOTATE	0
k141_1028047_length_9784_cov_205.3321	lytic	low quality draft	9784	No	NA	9	2	0	Low-quality	Genome-fragment	HMM-based (lower-bound)	0	viruses_nov570	None	PHANOTATE	0
k141_102839_length_8667_cov_704.4156	lytic	low quality draft	8667	No	NA	13	4	1	Low-quality	Genome-fragment	AAI-based (medium-confidence)	0	viruses_nov869	None	PHANOTATE	0
k141_1028478_length_4212_cov_622.0000	lytic	low quality draft	4212	No	NA	8	1	0	Low-quality	Genome-fragment	HMM-based (lower-bound)	0	viruses_nov1230	None	PHANOTATE	0
k141_1028649_length_3375_cov_23.0000	lytic	low quality draft	3375	No	NA	8	1	0	Low-quality	Genome-fragment	HMM-based (lower-bound)	0	viruses_nov2864	None	PHANOTATE	0
k141_103043_length_26541_cov_285.0069	lytic	low quality draft	26541	No	NA	26	16	0	Low-quality	Genome-fragment	AAI-based (medium-confidence)	0	viruses_nov1003	None	PHANOTATE	2
k141_1030659_length_2072_cov_495.0000	lytic	low quality draft	2072	No	NA	5	1	0	Low-quality	Genome-fragment	AAI-based (medium-confidence)	0	viruses_nov2424	None	PHANOTATE	0
k141_1030859_length_35630_cov_72.0000	lytic	high quality draft	35630	No	NA	26	10	0	Low-quality	Genome-fragment	AAI-based (high-confidence)	0	viruses_nov2452	None	PHANOTATE	3
k141_1031091_length_2651_cov_561.2562	lytic	low quality draft	2651	No	NA	8	0	0	Low-quality	Genome-fragment	AAI-based (medium-confidence)	0	viruses_nov181	None	PHANOTATE	0
k141_1031176_length_4946_cov_696.0333	lytic	low quality draft	4946	No	NA	8	4	0	Low-quality	Genome-fragment	HMM-based (lower-bound)	0	viruses_nov2384	None	PHANOTATE	2
k141_1031528_length_2225_cov_508.0000	lytic	low quality draft	2225	No	NA	7	4	0	Low-quality	Genome-fragment	AAI-based (high-confidence)	0	viruses_nov610	None	PHANOTATE	0
k141_1032718_length_4087_cov_144.0000	lytic	low quality draft	4087	No	NA	6	2	0	Low-quality	Genome-fragment	HMM-based (lower-bound)	0	viruses_nov1174	None	PHANOTATE	0
k141_1034141_length_4470_cov_633.0000	lytic	low quality draft	4470	No	NA	12	1	0	Low-quality	Genome-fragment	HMM-based (lower-bound)	0	viruses_nov1541	None	PHANOTATE	2
k141_1034901_length_1597_cov_47.0000	lytic	low quality draft	1597	No	NA	4	3	0	Low-quality	Genome-fragment	AAI-based (high-confidence)	0	viruses_nov2295	None	PHANOTATE	2
k141_103500_length_3289_cov_38.7611	lytic	low quality draft	3289	No	NA	7	2	0	Low-quality	Genome-fragment	HMM-based (lower-bound)	0	viruses_nov1725	None	PHANOTATE	0
k141_103546_length_1191_cov_441.0000	lytic	low quality draft	1191	No	NA	4	0	0	Not-determined	Genome-fragment	NA	0	viruses_nov2653	None	PHANOTATE	0
k141_1038440_length_4026_cov_199.0000	lytic	low quality draft	4026	No	NA	10	3	0	Low-quality	Genome-fragment	HMM-based (lower-bound)	0	viruses_nov2278	None	PHANOTATE	0
k141_1038586_length_5009_cov_14.0000	lytic	low quality draft	5009	No	NA	5	5	0	Low-quality	Genome-fragment	AAI-based (high-confidence)	0	viruses_nov940	None	PHANOTATE	1
k141_1039057_length_1639_cov_215.0000	lytic	low quality draft	1639	No	NA	4	1	0	Low-quality	Genome-fragment	HMM-based (lower-bound)	0	viruses_nov121	None	PHANOTATE	0
k141_1039310_length_17314_cov_308.2960	lytic	low quality draft	17314	No	NA	7	3	0	Low-quality	Genome-fragment	AAI-based (high-confidence)	0	viruses_nov540	None	PHANOTATE	2
k141_1039707_length_16068_cov_202.1462	lytic	medium quality draft	16068	No	NA	12	4	0	Low-quality	Genome-fragment	AAI-based (high-confidence)	0	viruses_nov1307	None	PHANOTATE	1
k141_1039841_length_2225_cov_1059.0000	lytic	low quality draft	2225	No	NA	4	3	0	Low-quality	Genome-fragment	AAI-based (high-confidence)	0	viruses_nov2425	None	PHANOTATE	3
k141_1040071_length_11237_cov_272.0000	lysogenic	low quality draft	11237	No	NA	22	2	1	Low-quality	Genome-fragment	AAI-based (medium-confidence)	0	viruses_nov507	None	PHANOTATE	2
k141_1041080_length_2958_cov_21.0000	lytic	low quality draft	2958	No	NA	4	2	0	Low-quality	Genome-fragment	HMM-based (lower-bound)	0	viruses_nov257	None	PHANOTATE	0
k141_1041501_length_2068_cov_12.0000	lytic	low quality draft	2068	No	NA	5	2	0	Low-quality	Genome-fragment	HMM-based (lower-bound)	0	viruses_nov1209	None	PHANOTATE	0
k141_1041600_length_22909_cov_43.0000	lytic	low quality draft	22909	No	NA	34	12	1	Low-quality	Genome-fragment	HMM-based (lower-bound)	0	viruses_nov2318	None	PHANOTATE	6
k141_1041771_length_3177_cov_17.0000	lytic	low quality draft	3177	No	NA	4	2	0	Low-quality	Genome-fragment	AAI-based (high-confidence)	0	viruses_nov1051	None	PHANOTATE	1
k141_1042978_length_3531_cov_228.4363	lytic	low quality draft	3531	No	NA	6	3	0	Low-quality	Genome-fragment	HMM-based (lower-bound)	0	viruses_nov459	None	PHANOTATE	0
k141_1043244_length_3896_cov_560.5952	lytic	low quality draft	3896	No	NA	12	4	0	Low-quality	Genome-fragment	HMM-based (lower-bound)	0	viruses_nov1161	None	PHANOTATE	0
k141_1043644_length_4713_cov_266.0000	lytic	low quality draft	4713	No	NA	8	2	0	Low-quality	Genome-fragment	AAI-based (high-confidence)	0	viruses_nov1217	None	PHANOTATE	0
k141_1044056_length_1780_cov_76.0000	lytic	low quality draft	1780	No	NA	5	2	0	Low-quality	Genome-fragment	AAI-based (medium-confidence)	0	viruses_nov2717	None	PHANOTATE	0
k141_1045252_length_9031_cov_667.5520	lytic	low quality draft	9031	No	NA	10	6	0	Low-quality	Genome-fragment	AAI-based (medium-confidence)	0	viruses_nov12	None	PHANOTATE	3
k141_1045370_length_1892_cov_37.0154	lytic	low quality draft	1892	No	NA	4	0	0	Not-determined	Genome-fragment	NA	0	viruses_nov1478	None	PHANOTATE	0
k141_1045409_length_4138_cov_1567.3880	lytic	low quality draft	4138	No	NA	5	1	0	Low-quality	Genome-fragment	HMM-based (lower-bound)	0	viruses_nov2389	None	PHANOTATE	0
k141_1045910_length_3186_cov_413.0000	lytic	low quality draft	3186	No	NA	9	2	0	Low-quality	Genome-fragment	AAI-based (medium-confidence)	0	viruses_nov2909	None	PHANOTATE	0
k141_1046255_length_2918_cov_16.0000	lytic	low quality draft	2918	No	NA	6	5	0	Low-quality	Genome-fragment	AAI-based (medium-confidence)	0	viruses_nov2862	None	PHANOTATE	5
k141_104796_length_1814_cov_11.0000	lytic	low quality draft	1814	No	NA	4	1	0	Low-quality	Genome-fragment	AAI-based (medium-confidence)	0	viruses_nov2287	None	PHANOTATE	0
k141_1048203_length_3428_cov_70.0000	lytic	low quality draft	3428	No	NA	8	3	0	Low-quality	Genome-fragment	HMM-based (lower-bound)	0	viruses_nov910	None	PHANOTATE	0
k141_1048477_length_1093_cov_55.0000	lytic	low quality draft	1093	No	NA	4	1	0	Low-quality	Genome-fragment	AAI-based (medium-confidence)	0	viruses_nov2275	None	PHANOTATE	0
k141_1048501_length_2389_cov_12.0000	lytic	low quality draft	2389	No	NA	7	1	0	Low-quality	Genome-fragment	AAI-based (high-confidence)	0	viruses_nov1462	None	PHANOTATE	0
k141_1048607_length_2921_cov_413.8716	lytic	low quality draft	2921	No	NA	5	1	0	Low-quality	Genome-fragment	AAI-based (high-confidence)	0	viruses_nov2620	None	PHANOTATE	0
k141_1048779_length_4013_cov_542.2776	lytic	low quality draft	4013	No	NA	6	1	0	Low-quality	Genome-fragment	HMM-based (lower-bound)	0	viruses_nov2300	None	PHANOTATE	1
k141_1049103_length_2317_cov_17.0000	lytic	low quality draft	2317	No	NA	6	1	0	Low-quality	Genome-fragment	HMM-based (lower-bound)	0	viruses_nov2680	None	PHANOTATE	0
k141_1052101_length_4707_cov_206.0000	lytic	low quality draft	4707	No	NA	14	2	0	Low-quality	Genome-fragment	HMM-based (lower-bound)	0	viruses_nov183	None	PHANOTATE	0
k141_1053506_length_2434_cov_20.0000	lytic	low quality draft	2434	No	NA	5	0	0	Not-determined	Genome-fragment	NA	0	viruses_nov197	None	PHANOTATE	0
k141_105469_length_3366_cov_8.0000	lytic	low quality draft	3366	No	NA	6	3	0	Low-quality	Genome-fragment	AAI-based (high-confidence)	0	viruses_nov1797	None	PHANOTATE	1
k141_1054970_length_2432_cov_988.7490	lytic	low quality draft	2432	No	NA	4	1	0	Low-quality	Genome-fragment	AAI-based (medium-confidence)	0	viruses_nov924	None	PHANOTATE	0
k141_1055229_length_7183_cov_1645.3465	lytic	low quality draft	7183	No	NA	6	2	0	Low-quality	Genome-fragment	HMM-based (lower-bound)	0	viruses_nov2730	None	PHANOTATE	0
k141_1056223_length_7539_cov_134.0000	lytic	low quality draft	7539	No	NA	10	6	0	Low-quality	Genome-fragment	AAI-based (medium-confidence)	0	viruses_nov623	None	PHANOTATE	3
k141_1056491_length_3461_cov_948.0000	lytic	low quality draft	3461	No	NA	7	2	0	Low-quality	Genome-fragment	HMM-based (lower-bound)	0	viruses_nov2749	None	PHANOTATE	1
k141_1056882_length_2213_cov_23.0000	lytic	low quality draft	2213	No	NA	6	5	0	Low-quality	Genome-fragment	AAI-based (high-confidence)	0	viruses_nov2791	None	PHANOTATE	4
k141_1057040_length_1711_cov_450.3197	lytic	low quality draft	1711	No	NA	4	0	0	Not-determined	Genome-fragment	NA	0	viruses_nov2776	None	PHANOTATE	0
k141_1057499_length_1694_cov_38.0000	lytic	low quality draft	1694	No	NA	4	4	0	Low-quality	Genome-fragment	AAI-based (medium-confidence)	0	viruses_nov752	None	PHANOTATE	0
k141_105759_length_9085_cov_281.0000	lytic	low quality draft	9085	No	NA	13	8	0	Low-quality	Genome-fragment	AAI-based (high-confidence)	0	viruses_nov1515	None	PHANOTATE	6
k141_1058164_length_4251_cov_1664.0000	lytic	low quality draft	4251	No	NA	7	1	0	Low-quality	Genome-fragment	HMM-based (lower-bound)	0	viruses_nov1074	None	PHANOTATE	0
k141_1058577_length_1513_cov_1446.9045	lytic	low quality draft	1513	No	NA	4	4	0	Low-quality	Genome-fragment	AAI-based (high-confidence)	0	viruses_nov2246	None	PHANOTATE	0
k141_1059748_length_42851_cov_84.0000	lytic	low quality draft	42851	No	NA	52	37	2	High-quality	High-quality	AAI-based (high-confidence)	0	viruses_nov2952	None	PHANOTATE	16
k141_1061574_length_1319_cov_323.8285	lytic	low quality draft	1319	No	NA	5	1	0	Low-quality	Genome-fragment	AAI-based (medium-confidence)	0	viruses_nov199	None	PHANOTATE	0
k141_1061841_length_6609_cov_336.5320	lytic	low quality draft	6609	No	NA	7	6	0	Low-quality	Genome-fragment	AAI-based (medium-confidence)	0	viruses_nov1187	None	PHANOTATE	3
k141_1062287_length_2416_cov_23.0000	lytic	low quality draft	2416	No	NA	5	0	0	Not-determined	Genome-fragment	NA	0	viruses_nov2830	None	PHANOTATE	0
k141_1062909_length_2517_cov_10.0000	lytic	low quality draft	2517	No	NA	6	1	1	Low-quality	Genome-fragment	AAI-based (medium-confidence)	0	viruses_nov806	None	PHANOTATE	0
k141_106291_length_19483_cov_245.1790	lytic	low quality draft	19483	No	NA	28	3	1	Low-quality	Genome-fragment	HMM-based (lower-bound)	0	viruses_nov698	None	PHANOTATE	0
k141_1063237_length_1572_cov_1252.2586	lytic	low quality draft	1572	No	NA	4	2	0	Low-quality	Genome-fragment	HMM-based (lower-bound)	0	viruses_nov524	None	PHANOTATE	0
k141_1063260_length_4346_cov_28.0000	lytic	low quality draft	4346	No	NA	6	2	0	Low-quality	Genome-fragment	AAI-based (medium-confidence)	0	viruses_nov3007	None	PHANOTATE	0
k141_1063294_length_3286_cov_1128.0350	lytic	low quality draft	3286	No	NA	7	2	0	Low-quality	Genome-fragment	AAI-based (medium-confidence)	0	viruses_nov785	None	PHANOTATE	0
k141_106394_length_3135_cov_1198.0000	lytic	low quality draft	3135	No	NA	7	4	0	Low-quality	Genome-fragment	HMM-based (lower-bound)	0	viruses_nov3028	None	PHANOTATE	1
k141_1064082_length_7891_cov_68.0000	lytic	low quality draft	7891	No	NA	8	3	0	Low-quality	Genome-fragment	AAI-based (medium-confidence)	0	viruses_nov2294	None	PHANOTATE	2
k141_1064361_length_31829_cov_97.9378	lytic	low quality draft	31829	No	NA	28	3	0	Low-quality	Genome-fragment	HMM-based (lower-bound)	0	viruses_nov856	None	PHANOTATE	3
k141_1064681_length_4917_cov_23.0000	lytic	low quality draft	4917	No	NA	6	5	0	Low-quality	Genome-fragment	AAI-based (high-confidence)	0	viruses_nov496	None	PHANOTATE	2
k141_106503_length_2957_cov_68.0000	lytic	low quality draft	2957	No	NA	5	1	0	Low-quality	Genome-fragment	AAI-based (high-confidence)	0	viruses_nov2325	None	PHANOTATE	0
k141_106528_length_2691_cov_136.0000	lytic	low quality draft	2691	No	NA	4	0	0	Not-determined	Genome-fragment	NA	0	viruses_nov776	None	PHANOTATE	0
k141_106566_length_8227_cov_430.4686	lytic	low quality draft	8227	No	NA	19	6	0	Low-quality	Genome-fragment	HMM-based (lower-bound)	0	viruses_nov2550	None	PHANOTATE	1
k141_1066050_length_7430_cov_33.0000	lytic	low quality draft	7430	No	NA	9	3	0	Low-quality	Genome-fragment	AAI-based (medium-confidence)	0	viruses_nov1193	None	PHANOTATE	3
k141_1067199_length_4949_cov_507.6358	lytic	low quality draft	4949	No	NA	5	0	0	Low-quality	Genome-fragment	AAI-based (medium-confidence)	0	viruses_nov884	None	PHANOTATE	0
k141_1068049_length_1348_cov_16.0000	lytic	low quality draft	1348	No	NA	4	1	0	Low-quality	Genome-fragment	AAI-based (medium-confidence)	0	viruses_nov2347	None	PHANOTATE	0
k141_106814_length_6026_cov_1117.8816	lytic	low quality draft	6026	No	NA	5	2	0	Low-quality	Genome-fragment	HMM-based (lower-bound)	0	viruses_nov2351	None	PHANOTATE	0
k141_1068233_length_2251_cov_1965.0000	lytic	low quality draft	2251	No	NA	5	2	0	Low-quality	Genome-fragment	AAI-based (medium-confidence)	0	viruses_nov1266	None	PHANOTATE	0
k141_106963_length_2110_cov_1093.5495	lytic	low quality draft	2110	No	NA	4	3	0	Low-quality	Genome-fragment	AAI-based (medium-confidence)	0	viruses_nov2958	None	PHANOTATE	1
k141_106965_length_3772_cov_15.0000	lytic	low quality draft	3772	No	NA	8	2	0	Low-quality	Genome-fragment	HMM-based (lower-bound)	0	viruses_nov1781	None	PHANOTATE	0
k141_107012_length_3663_cov_465.7504	lytic	low quality draft	3663	No	NA	6	2	0	Low-quality	Genome-fragment	AAI-based (medium-confidence)	0	viruses_nov1992	None	PHANOTATE	2
k141_1070552_length_6220_cov_20.0000	lytic	low quality draft	6220	No	NA	7	3	0	Low-quality	Genome-fragment	AAI-based (medium-confidence)	0	viruses_nov2426	None	PHANOTATE	1
k141_1071185_length_7242_cov_176.4651	lytic	low quality draft	7242	No	NA	10	2	0	Low-quality	Genome-fragment	HMM-based (lower-bound)	0	viruses_nov2593	None	PHANOTATE	1
k141_107145_length_13050_cov_23.0000	lytic	low quality draft	13050	No	NA	15	3	0	Low-quality	Genome-fragment	HMM-based (lower-bound)	0	viruses_nov2281	None	PHANOTATE	2
k141_1071606_length_28106_cov_671.2083	lytic	medium quality draft	28106	No	NA	49	9	2	Low-quality	Genome-fragment	AAI-based (medium-confidence)	0	viruses_nov1315	None	PHANOTATE	2
k141_1072013_length_2080_cov_213.0000	lytic	low quality draft	2080	No	NA	4	1	0	Low-quality	Genome-fragment	AAI-based (high-confidence)	0	viruses_nov2600	None	PHANOTATE	0
k141_107217_length_1876_cov_25.0000	lytic	low quality draft	1876	No	NA	5	4	0	Low-quality	Genome-fragment	HMM-based (lower-bound)	0	viruses_nov2371	None	PHANOTATE	4
k141_1073491_length_6428_cov_47.0000	lytic	low quality draft	6428	No	NA	7	3	0	Low-quality	Genome-fragment	AAI-based (medium-confidence)	0	viruses_nov1001	None	PHANOTATE	0
k141_1073550_length_1000_cov_295.0000	lytic	low quality draft	1000	No	NA	5	1	0	Low-quality	Genome-fragment	AAI-based (medium-confidence)	0	viruses_nov1068	None	PHANOTATE	0
k141_107404_length_14767_cov_35.9201	lysogenic	medium quality draft	14767	No	NA	21	5	1	Low-quality	Genome-fragment	HMM-based (lower-bound)	0	viruses_nov1805	None	PHANOTATE	3
k141_1074168_length_5464_cov_397.0000	lytic	low quality draft	5464	No	NA	12	5	0	Low-quality	Genome-fragment	AAI-based (medium-confidence)	0	viruses_nov377	None	PHANOTATE	3
k141_1074990_length_4697_cov_127.0000	lytic	low quality draft	4697	No	NA	8	1	0	Low-quality	Genome-fragment	HMM-based (lower-bound)	0	viruses_nov3033	None	PHANOTATE	0
k141_1075002_length_3244_cov_1175.0000	lytic	low quality draft	3244	No	NA	9	1	0	Low-quality	Genome-fragment	AAI-based (medium-confidence)	0	viruses_nov428	None	PHANOTATE	0
k141_1075480_length_2290_cov_29.0000	lytic	low quality draft	2290	No	NA	4	2	0	Low-quality	Genome-fragment	HMM-based (lower-bound)	0	viruses_nov3005	None	PHANOTATE	3
k141_107666_length_6020_cov_120.0000	lytic	low quality draft	6020	No	NA	9	1	1	Low-quality	Genome-fragment	AAI-based (medium-confidence)	0	viruses_nov2961	None	PHANOTATE	0
k141_1077135_length_3010_cov_78.0000	lytic	low quality draft	3010	No	NA	4	4	0	Low-quality	Genome-fragment	AAI-based (high-confidence)	0	viruses_nov2512	None	PHANOTATE	2
k141_1078586_length_1969_cov_374.0000	lytic	low quality draft	1969	No	NA	5	2	0	Low-quality	Genome-fragment	AAI-based (medium-confidence)	0	viruses_nov1052	None	PHANOTATE	0
k141_1078683_length_2345_cov_69.0000	lytic	low quality draft	2345	No	NA	4	1	0	Low-quality	Genome-fragment	AAI-based (medium-confidence)	0	viruses_nov795	None	PHANOTATE	0
k141_1078897_length_3438_cov_30.0000	lytic	low quality draft	3438	No	NA	5	1	0	Low-quality	Genome-fragment	HMM-based (lower-bound)	0	viruses_nov429	None	PHANOTATE	0
k141_1078915_length_3625_cov_21.0000	lytic	low quality draft	3625	No	NA	6	1	0	Low-quality	Genome-fragment	AAI-based (medium-confidence)	0	viruses_nov1540	None	PHANOTATE	1
k141_1079231_length_2333_cov_577.0000	lytic	low quality draft	2333	No	NA	8	0	0	Not-determined	Genome-fragment	NA	0	viruses_nov297	None	Prodigal	0
k141_1079821_length_4899_cov_778.0000	lytic	low quality draft	4899	No	NA	12	2	0	Low-quality	Genome-fragment	AAI-based (medium-confidence)	0	viruses_nov405	None	PHANOTATE	1
k141_1079865_length_6849_cov_427.1883	lytic	low quality draft	6849	No	NA	8	2	0	Low-quality	Genome-fragment	HMM-based (lower-bound)	0	viruses_nov2774	None	PHANOTATE	0
k141_1080021_length_4452_cov_516.0000	lytic	low quality draft	4452	No	NA	12	2	0	Low-quality	Genome-fragment	HMM-based (lower-bound)	0	viruses_nov2898	None	PHANOTATE	0
k141_108055_length_27888_cov_31.0000	lytic	medium quality draft	27888	No	NA	27	9	0	Medium-quality	Genome-fragment	AAI-based (medium-confidence)	0	viruses_nov2015	None	PHANOTATE	3
k141_1080916_length_2890_cov_633.0000	lytic	low quality draft	2890	No	NA	5	2	0	Low-quality	Genome-fragment	AAI-based (medium-confidence)	0	viruses_nov55	None	PHANOTATE	1
k141_1081179_length_5184_cov_216.0000	lytic	low quality draft	5184	No	NA	6	3	0	Low-quality	Genome-fragment	AAI-based (medium-confidence)	0	viruses_nov652	None	PHANOTATE	3
k141_1081441_length_1714_cov_33.0000	lytic	low quality draft	1714	No	NA	4	0	0	Low-quality	Genome-fragment	AAI-based (medium-confidence)	0	viruses_nov2611	None	PHANOTATE	0
k141_1081569_length_15069_cov_48.0000	lytic	low quality draft	15069	No	NA	24	6	0	Low-quality	Genome-fragment	AAI-based (medium-confidence)	0	viruses_nov5	None	PHANOTATE	0
k141_108190_length_2616_cov_642.9515	lytic	low quality draft	2616	No	NA	7	1	0	Low-quality	Genome-fragment	HMM-based (lower-bound)	0	viruses_nov1427	None	PHANOTATE	0
k141_1082006_length_2020_cov_9.0000	lytic	low quality draft	2020	No	NA	4	4	0	Low-quality	Genome-fragment	AAI-based (high-confidence)	0	viruses_nov2448	None	PHANOTATE	2
k141_1082269_length_38466_cov_85.0022	lysogenic	complete circular	38466	No	NA	51	27	0	Complete	High-quality	DTR (high-confidence)	0	viruses_nov231	DTR	PHANOTATE	15
k141_1083198_length_1772_cov_31.0000	lytic	low quality draft	1772	No	NA	5	1	0	Low-quality	Genome-fragment	AAI-based (high-confidence)	0	viruses_nov2742	None	PHANOTATE	0
k141_1083236_length_29068_cov_434.0150	lytic	complete circular	29068	No	NA	34	12	0	Low-quality	Genome-fragment	HMM-based (lower-bound)	0	viruses_nov152	DTR	PHANOTATE	5
k141_1083241_length_4762_cov_75.2644	lytic	low quality draft	4762	No	NA	12	3	0	Low-quality	Genome-fragment	HMM-based (lower-bound)	0	viruses_nov2510	None	PHANOTATE	0
k141_1084059_length_6019_cov_292.0817	lytic	low quality draft	6019	No	NA	6	3	0	Low-quality	Genome-fragment	HMM-based (lower-bound)	0	viruses_nov497	None	PHANOTATE	2
k141_1084300_length_61810_cov_75.0012	lytic	complete circular	61810	No	NA	98	37	0	Complete	High-quality	DTR (high-confidence)	0	viruses_nov945	DTR	PHANOTATE	7
k141_1085195_length_1771_cov_808.0000	lytic	low quality draft	1771	No	NA	4	1	0	Low-quality	Genome-fragment	HMM-based (lower-bound)	0	viruses_nov99	None	PHANOTATE	0
k141_1085759_length_3767_cov_16.0000	lytic	low quality draft	3767	No	NA	5	5	0	Low-quality	Genome-fragment	AAI-based (high-confidence)	0	viruses_nov2931	None	PHANOTATE	2
k141_1087916_length_1004_cov_7.0000	lytic	low quality draft	1004	No	NA	4	0	0	Low-quality	Genome-fragment	AAI-based (high-confidence)	0	viruses_nov2660	None	PHANOTATE	0
k141_1088277_length_2634_cov_16.0000	lytic	low quality draft	2634	No	NA	4	0	0	Not-determined	Genome-fragment	NA	0	viruses_nov2674	None	PHANOTATE	0
k141_1089659_length_3988_cov_1130.1851	lytic	low quality draft	3988	No	NA	4	2	0	Low-quality	Genome-fragment	AAI-based (medium-confidence)	0	viruses_nov587	None	PHANOTATE	1
k141_1089831_length_3742_cov_1301.0000	lytic	low quality draft	3742	No	NA	6	1	0	Low-quality	Genome-fragment	HMM-based (lower-bound)	0	viruses_nov36	None	PHANOTATE	0
k141_1089914_length_5992_cov_64.4890	lytic	low quality draft	5992	No	NA	9	4	1	Low-quality	Genome-fragment	HMM-based (lower-bound)	0	viruses_nov2317	None	PHANOTATE	1
k141_1090129_length_3235_cov_53.0000	lytic	low quality draft	3235	No	NA	4	1	0	Low-quality	Genome-fragment	AAI-based (medium-confidence)	0	viruses_nov672	None	PHANOTATE	1
k141_1090671_length_5379_cov_588.0000	lytic	low quality draft	5379	No	NA	6	3	0	Low-quality	Genome-fragment	AAI-based (medium-confidence)	0	viruses_nov2556	None	PHANOTATE	0
k141_1090815_length_4004_cov_497.0000	lytic	low quality draft	4004	No	NA	4	2	0	Low-quality	Genome-fragment	AAI-based (high-confidence)	0	viruses_nov2838	None	PHANOTATE	2
k141_1090837_length_3285_cov_1662.0000	lytic	low quality draft	3285	No	NA	7	3	0	Low-quality	Genome-fragment	AAI-based (medium-confidence)	0	viruses_nov457	None	PHANOTATE	0
k141_1090869_length_34805_cov_211.0061	lysogenic	complete circular	34805	No	NA	51	20	0	Complete	High-quality	DTR (medium-confidence)	0	viruses_nov1475	DTR	PHANOTATE	13
k141_1091141_length_1786_cov_105.0000	lytic	low quality draft	1786	No	NA	5	1	0	Low-quality	Genome-fragment	HMM-based (lower-bound)	0	viruses_nov402	None	PHANOTATE	0
k141_1091197_length_1957_cov_16.0000	lytic	low quality draft	1957	No	NA	5	2	0	Low-quality	Genome-fragment	AAI-based (high-confidence)	0	viruses_nov2745	None	PHANOTATE	0
k141_1091562_length_1535_cov_1668.0000	lytic	low quality draft	1535	No	NA	4	1	0	Low-quality	Genome-fragment	AAI-based (medium-confidence)	0	viruses_nov711	None	PHANOTATE	1
k141_1092009_length_43677_cov_449.0103	lytic	complete circular	43677	No	NA	86	41	0	Complete	High-quality	DTR (high-confidence)	0	viruses_nov762	DTR	PHANOTATE	14
k141_1093321_length_17961_cov_75.0000	lytic	low quality draft	17961	No	NA	14	9	0	Medium-quality	Genome-fragment	AAI-based (high-confidence)	0	viruses_nov2373	None	PHANOTATE	3
k141_1093550_length_4183_cov_26.0064	lytic	complete circular	4183	No	NA	6	1	0	Complete	High-quality	DTR (high-confidence)	0	viruses_nov1254	DTR	Prodigal	0
k141_1093926_length_13524_cov_28.0000	lytic	low quality draft	13524	No	NA	20	8	0	Low-quality	Genome-fragment	HMM-based (lower-bound)	0	viruses_nov760	None	PHANOTATE	5
k141_1094290_length_1281_cov_2231.0000	lytic	low quality draft	1281	No	NA	5	0	0	Low-quality	Genome-fragment	AAI-based (medium-confidence)	0	viruses_nov312	None	PHANOTATE	0
k141_1094503_length_1537_cov_457.0000	lytic	low quality draft	1537	No	NA	5	1	0	Low-quality	Genome-fragment	AAI-based (medium-confidence)	0	viruses_nov2598	None	PHANOTATE	0
k141_1096273_length_5537_cov_697.0000	lytic	low quality draft	5537	No	NA	12	2	0	Low-quality	Genome-fragment	HMM-based (lower-bound)	0	viruses_nov961	ITR	PHANOTATE	0
k141_1097396_length_5207_cov_107.0000	lytic	low quality draft	5207	No	NA	11	2	0	Low-quality	Genome-fragment	HMM-based (lower-bound)	0	viruses_nov2525	None	PHANOTATE	0
k141_1098059_length_2125_cov_18.0000	lytic	low quality draft	2125	No	NA	4	1	0	Low-quality	Genome-fragment	HMM-based (lower-bound)	0	viruses_nov758	None	PHANOTATE	0
k141_1098527_length_1231_cov_94.0000	lytic	low quality draft	1231	No	NA	4	3	0	Low-quality	Genome-fragment	AAI-based (high-confidence)	0	viruses_nov2256	None	PHANOTATE	1
k141_1099042_length_4475_cov_344.6996	lytic	low quality draft	4475	No	NA	7	3	0	Low-quality	Genome-fragment	AAI-based (medium-confidence)	0	viruses_nov2307	None	PHANOTATE	2
k141_1099085_length_3996_cov_65.0000	lytic	low quality draft	3996	No	NA	4	2	0	Low-quality	Genome-fragment	HMM-based (lower-bound)	0	viruses_nov2607	None	PHANOTATE	0
k141_1099193_length_5714_cov_309.0000	lytic	low quality draft	5714	No	NA	10	2	0	Low-quality	Genome-fragment	HMM-based (lower-bound)	0	viruses_nov1084	None	PHANOTATE	0
k141_1099576_length_3689_cov_104.0000	lytic	low quality draft	3689	No	NA	5	1	0	Low-quality	Genome-fragment	HMM-based (lower-bound)	0	viruses_nov2811	None	PHANOTATE	0
k141_1099799_length_2971_cov_313.0000	lytic	low quality draft	2971	No	NA	4	3	0	Low-quality	Genome-fragment	AAI-based (high-confidence)	0	viruses_nov2255	None	PHANOTATE	0
k141_1100038_length_38105_cov_285.0381	lytic	medium quality draft	38105	No	NA	48	14	0	Low-quality	Genome-fragment	AAI-based (high-confidence)	0	viruses_nov787	None	PHANOTATE	3
k141_1100553_length_6140_cov_99.9842	lytic	low quality draft	6140	No	NA	13	3	0	Low-quality	Genome-fragment	HMM-based (lower-bound)	0	viruses_nov2702	None	PHANOTATE	0
k141_1100910_length_3342_cov_745.1590	lytic	low quality draft	3342	No	NA	6	1	0	Low-quality	Genome-fragment	HMM-based (lower-bound)	0	viruses_nov526	None	PHANOTATE	0
k141_1101756_length_2392_cov_111.0000	lytic	low quality draft	2392	No	NA	5	2	0	Low-quality	Genome-fragment	AAI-based (medium-confidence)	0	viruses_nov803	None	PHANOTATE	0
k141_1101865_length_2306_cov_419.0000	lytic	low quality draft	2306	No	NA	4	1	0	Low-quality	Genome-fragment	HMM-based (lower-bound)	0	viruses_nov2893	None	PHANOTATE	0
k141_1102609_length_5914_cov_527.0000	lytic	low quality draft	5914	No	NA	11	10	0	Low-quality	Genome-fragment	AAI-based (medium-confidence)	0	viruses_nov2934	None	PHANOTATE	6
k141_1102874_length_2417_cov_871.0000	lytic	low quality draft	2417	No	NA	5	3	0	Low-quality	Genome-fragment	HMM-based (lower-bound)	0	viruses_nov2641	None	PHANOTATE	0
k141_1102900_length_5169_cov_25.0000	lytic	low quality draft	5169	No	NA	11	2	0	Low-quality	Genome-fragment	HMM-based (lower-bound)	0	viruses_nov1191	None	PHANOTATE	0
k141_1104374_length_2256_cov_22.0000	lytic	low quality draft	2256	No	NA	5	5	0	Low-quality	Genome-fragment	AAI-based (medium-confidence)	0	viruses_nov1059	None	PHANOTATE	3
k141_1107527_length_3919_cov_32.9518	lytic	low quality draft	3919	No	NA	7	0	0	Low-quality	Genome-fragment	AAI-based (medium-confidence)	0	viruses_nov263	None	PHANOTATE	0
k141_1107952_length_2263_cov_470.0000	lytic	low quality draft	2263	No	NA	4	2	0	Low-quality	Genome-fragment	HMM-based (lower-bound)	0	viruses_nov875	None	PHANOTATE	0
k141_110800_length_20850_cov_22.8973	lytic	low quality draft	20850	No	NA	25	18	0	Medium-quality	Genome-fragment	AAI-based (medium-confidence)	0	viruses_nov1767	None	PHANOTATE	12
k141_1108033_length_1349_cov_263.0000	lytic	low quality draft	1349	No	NA	3	0	0	Low-quality	Genome-fragment	AAI-based (medium-confidence)	0	viruses_nov1327	None	PHANOTATE	0
k141_1108088_length_3914_cov_395.0000	lytic	low quality draft	3914	No	NA	8	2	0	Low-quality	Genome-fragment	AAI-based (high-confidence)	0	viruses_nov680	None	PHANOTATE	0
k141_1108187_length_17878_cov_85.2362	lytic	medium quality draft	17878	No	NA	30	9	1	Low-quality	Genome-fragment	AAI-based (medium-confidence)	0	viruses_nov1530	None	PHANOTATE	1
k141_110914_length_3396_cov_14.6249	lytic	low quality draft	3396	No	NA	6	4	0	Low-quality	Genome-fragment	AAI-based (medium-confidence)	0	viruses_nov1722	None	PHANOTATE	2
k141_110920_length_1557_cov_52.0000	lytic	low quality draft	1557	No	NA	4	2	0	Low-quality	Genome-fragment	AAI-based (medium-confidence)	0	viruses_nov1207	None	PHANOTATE	0
k141_1109442_length_5619_cov_1027.9901	lytic	low quality draft	5619	No	NA	13	1	1	Low-quality	Genome-fragment	HMM-based (lower-bound)	0	viruses_nov801	None	PHANOTATE	0
k141_1110468_length_14678_cov_198.7778	lytic	low quality draft	14678	No	NA	22	3	0	Low-quality	Genome-fragment	HMM-based (lower-bound)	0	viruses_nov2511	None	PHANOTATE	0
k141_1110515_length_8631_cov_162.0000	lytic	low quality draft	8631	No	NA	14	3	0	Low-quality	Genome-fragment	AAI-based (high-confidence)	0	viruses_nov2809	None	PHANOTATE	3
k141_1111288_length_2391_cov_344.0000	lytic	low quality draft	2391	No	NA	9	1	0	Low-quality	Genome-fragment	HMM-based (lower-bound)	0	viruses_nov1025	None	PHANOTATE	0
k141_1111439_length_1896_cov_21.0000	lytic	low quality draft	1896	No	NA	4	2	0	Low-quality	Genome-fragment	AAI-based (high-confidence)	0	viruses_nov982	None	PHANOTATE	1
k141_1112473_length_39599_cov_74.0000	lytic	low quality draft	39599	No	NA	36	15	0	Low-quality	Genome-fragment	AAI-based (high-confidence)	0	viruses_nov639	None	PHANOTATE	5
k141_111285_length_8765_cov_186.8961	lytic	low quality draft	8765	No	NA	11	6	0	Low-quality	Genome-fragment	HMM-based (lower-bound)	0	viruses_nov914	None	PHANOTATE	2
k141_111364_length_14689_cov_20.2044	lysogenic	low quality draft	14689	No	NA	31	4	0	Low-quality	Genome-fragment	HMM-based (lower-bound)	0	viruses_nov1752	None	PHANOTATE	0
k141_111497_length_17981_cov_41.7236	lytic	low quality draft	17981	No	NA	20	14	0	Low-quality	Genome-fragment	AAI-based (high-confidence)	0	viruses_nov1597	None	PHANOTATE	9
k141_1115032_length_3604_cov_269.0000	lytic	low quality draft	3604	No	NA	8	3	0	Low-quality	Genome-fragment	HMM-based (lower-bound)	0	viruses_nov2273	None	PHANOTATE	1
k141_1115116_length_5861_cov_22.0000	lytic	low quality draft	5861	No	NA	4	2	0	Low-quality	Genome-fragment	HMM-based (lower-bound)	0	viruses_nov2723	None	PHANOTATE	0
k141_1115499_length_24500_cov_316.1372	lytic	low quality draft	24500	No	NA	18	16	0	Low-quality	Genome-fragment	AAI-based (medium-confidence)	0	viruses_nov1378	ITR	PHANOTATE	4
k141_1116569_length_25682_cov_804.0713	lytic	low quality draft	25682	No	NA	31	5	2	Low-quality	Genome-fragment	AAI-based (medium-confidence)	0	viruses_nov1010	None	PHANOTATE	1
k141_1116680_length_2633_cov_1191.0000	lytic	low quality draft	2633	No	NA	5	2	0	Low-quality	Genome-fragment	AAI-based (medium-confidence)	0	viruses_nov1349	None	PHANOTATE	1
k141_1116804_length_2421_cov_252.0000	lytic	low quality draft	2421	No	NA	7	3	0	Low-quality	Genome-fragment	AAI-based (medium-confidence)	0	viruses_nov2905	None	PHANOTATE	0
k141_111722_length_4082_cov_56.0000	lytic	low quality draft	4082	No	NA	9	4	0	Low-quality	Genome-fragment	AAI-based (medium-confidence)	0	viruses_nov2096	None	PHANOTATE	4
k141_1117903_length_4820_cov_462.0000	lytic	low quality draft	4820	No	NA	9	0	0	Not-determined	Genome-fragment	NA	0	viruses_nov2681	None	PHANOTATE	0
k141_11180_length_3083_cov_13.0000	lytic	low quality draft	3083	No	NA	5	1	0	Low-quality	Genome-fragment	HMM-based (lower-bound)	0	viruses_nov336	None	PHANOTATE	0
k141_1118876_length_19210_cov_202.5258	lytic	high quality draft	19210	No	NA	25	9	0	Low-quality	Genome-fragment	AAI-based (medium-confidence)	0	viruses_nov846	None	PHANOTATE	6
k141_1119039_length_7792_cov_833.0596	lytic	low quality draft	7792	No	NA	11	6	0	Low-quality	Genome-fragment	AAI-based (medium-confidence)	0	viruses_nov552	None	PHANOTATE	0
k141_1119205_length_2410_cov_416.0000	lytic	low quality draft	2410	No	NA	6	1	0	Low-quality	Genome-fragment	AAI-based (medium-confidence)	0	viruses_nov1401	None	PHANOTATE	0
k141_1119382_length_1987_cov_91.0000	lytic	low quality draft	1987	No	NA	6	1	0	Low-quality	Genome-fragment	AAI-based (medium-confidence)	0	viruses_nov2322	None	PHANOTATE	0
k141_1119724_length_2962_cov_747.0000	lytic	low quality draft	2962	No	NA	5	2	0	Low-quality	Genome-fragment	HMM-based (lower-bound)	0	viruses_nov929	None	PHANOTATE	1
k141_1120097_length_1894_cov_838.0000	lytic	low quality draft	1894	No	NA	5	2	0	Low-quality	Genome-fragment	AAI-based (medium-confidence)	0	viruses_nov107	None	PHANOTATE	1
k141_1120211_length_15622_cov_41.0000	lytic	medium quality draft	15622	No	NA	19	10	0	Low-quality	Genome-fragment	AAI-based (medium-confidence)	0	viruses_nov2429	None	PHANOTATE	5
k141_1120266_length_3379_cov_395.0000	lytic	low quality draft	3379	No	NA	8	0	1	Not-determined	Genome-fragment	NA	0	viruses_nov2402	None	PHANOTATE	0
k141_1120975_length_1485_cov_970.1875	lytic	low quality draft	1485	No	NA	4	1	0	Low-quality	Genome-fragment	AAI-based (medium-confidence)	0	viruses_nov1159	None	PHANOTATE	0
k141_1122335_length_1496_cov_105.0000	lytic	low quality draft	1496	No	NA	4	1	0	Low-quality	Genome-fragment	AAI-based (medium-confidence)	0	viruses_nov69	None	PHANOTATE	1
k141_112400_length_3180_cov_56.0000	lytic	low quality draft	3180	No	NA	7	1	0	Low-quality	Genome-fragment	HMM-based (lower-bound)	0	viruses_nov531	None	PHANOTATE	0
k141_1124930_length_106854_cov_102.1879	lytic	high quality draft	106854	No	NA	83	29	0	Low-quality	Genome-fragment	AAI-based (medium-confidence)	0	viruses_nov2463	None	PHANOTATE	5
k141_1126012_length_1717_cov_177.0000	lytic	low quality draft	1717	No	NA	4	1	0	Low-quality	Genome-fragment	AAI-based (high-confidence)	0	viruses_nov2457	None	PHANOTATE	0
k141_1126250_length_3682_cov_432.0000	lytic	low quality draft	3682	No	NA	9	6	0	Low-quality	Genome-fragment	AAI-based (high-confidence)	0	viruses_nov1054	None	PHANOTATE	0
k141_1126672_length_1761_cov_1071.4049	lytic	low quality draft	1761	No	NA	6	1	0	Low-quality	Genome-fragment	AAI-based (medium-confidence)	0	viruses_nov1360	None	PHANOTATE	0
k141_1127307_length_8782_cov_162.1167	lytic	low quality draft	8782	No	NA	11	3	0	Low-quality	Genome-fragment	HMM-based (lower-bound)	0	viruses_nov471	None	PHANOTATE	1
k141_112789_length_5121_cov_100.0000	lytic	low quality draft	5121	No	NA	14	2	0	Low-quality	Genome-fragment	HMM-based (lower-bound)	0	viruses_nov2897	None	PHANOTATE	0
k141_1128050_length_3343_cov_1366.0000	lytic	low quality draft	3343	No	NA	7	1	0	Low-quality	Genome-fragment	AAI-based (medium-confidence)	0	viruses_nov368	None	PHANOTATE	0
k141_1128156_length_7913_cov_201.0000	lytic	low quality draft	7913	No	NA	13	10	1	Low-quality	Genome-fragment	AAI-based (high-confidence)	0	viruses_nov2932	None	PHANOTATE	8
k141_1128255_length_2591_cov_602.7869	lytic	low quality draft	2591	No	NA	7	1	0	Low-quality	Genome-fragment	HMM-based (lower-bound)	0	viruses_nov2923	None	PHANOTATE	0
k141_1129694_length_7255_cov_256.0000	lytic	low quality draft	7255	No	NA	13	3	1	Low-quality	Genome-fragment	HMM-based (lower-bound)	0	viruses_nov975	None	PHANOTATE	1
k141_112970_length_1929_cov_9.0000	lytic	low quality draft	1929	No	NA	5	2	0	Low-quality	Genome-fragment	AAI-based (medium-confidence)	0	viruses_nov1649	None	PHANOTATE	0
k141_1130033_length_8639_cov_180.0000	lytic	low quality draft	8639	No	NA	13	9	0	Low-quality	Genome-fragment	AAI-based (medium-confidence)	0	viruses_nov2822	None	PHANOTATE	3
k141_1130943_length_2574_cov_977.1915	lytic	low quality draft	2574	No	NA	8	7	0	Low-quality	Genome-fragment	AAI-based (high-confidence)	0	viruses_nov2315	None	PHANOTATE	0
k141_1131394_length_3463_cov_492.6412	lytic	low quality draft	3463	No	NA	5	4	0	Low-quality	Genome-fragment	HMM-based (lower-bound)	0	viruses_nov1256	None	PHANOTATE	3
k141_1131538_length_14790_cov_71.0074	lytic	low quality draft	14790	No	NA	20	1	0	Low-quality	Genome-fragment	HMM-based (lower-bound)	0	viruses_nov2737	None	PHANOTATE	0
k141_113164_length_3124_cov_994.0000	lytic	low quality draft	3124	No	NA	4	1	0	Low-quality	Genome-fragment	AAI-based (medium-confidence)	0	viruses_nov1240	None	PHANOTATE	0
k141_1131826_length_2089_cov_1465.0000	lytic	low quality draft	2089	No	NA	4	3	0	Low-quality	Genome-fragment	HMM-based (lower-bound)	0	viruses_nov3036	None	PHANOTATE	1
k141_113223_length_5589_cov_732.9029	lytic	low quality draft	5589	No	NA	6	3	0	Low-quality	Genome-fragment	HMM-based (lower-bound)	0	viruses_nov334	None	PHANOTATE	2
k141_1136162_length_4299_cov_78.0000	lytic	low quality draft	4299	No	NA	9	2	0	Low-quality	Genome-fragment	AAI-based (high-confidence)	0	viruses_nov388	None	PHANOTATE	0
k141_113622_length_1893_cov_1307.0000	lytic	low quality draft	1893	No	NA	7	1	0	Low-quality	Genome-fragment	HMM-based (lower-bound)	0	viruses_nov1250	None	Prodigal	0
k141_1140064_length_5398_cov_214.8830	lytic	low quality draft	5398	No	NA	5	1	0	Low-quality	Genome-fragment	HMM-based (lower-bound)	0	viruses_nov990	None	Prodigal	0
k141_1140587_length_2386_cov_546.7563	lytic	low quality draft	2386	No	NA	4	1	0	Low-quality	Genome-fragment	HMM-based (lower-bound)	0	viruses_nov2578	None	PHANOTATE	0
k141_114084_length_5612_cov_227.7015	lytic	low quality draft	5612	No	NA	14	5	0	Low-quality	Genome-fragment	HMM-based (lower-bound)	0	viruses_nov1812	None	PHANOTATE	0
k141_114116_length_4967_cov_188.1430	lytic	low quality draft	4967	No	NA	13	2	0	Low-quality	Genome-fragment	AAI-based (medium-confidence)	0	viruses_nov2133	None	PHANOTATE	0
k141_1141197_length_2125_cov_15.0000	lytic	low quality draft	2125	No	NA	5	4	0	Low-quality	Genome-fragment	HMM-based (lower-bound)	0	viruses_nov2846	None	PHANOTATE	4
k141_1141819_length_3242_cov_171.0000	lytic	low quality draft	3242	No	NA	9	1	0	Low-quality	Genome-fragment	HMM-based (lower-bound)	0	viruses_nov725	None	PHANOTATE	0
k141_1142065_length_5139_cov_586.0490	lysogenic	low quality draft	5139	No	NA	4	1	0	Low-quality	Genome-fragment	HMM-based (lower-bound)	0	viruses_nov1253	None	PHANOTATE	0
k141_1143286_length_2548_cov_1857.0382	lytic	low quality draft	2548	No	NA	6	1	0	Low-quality	Genome-fragment	AAI-based (medium-confidence)	0	viruses_nov438	None	PHANOTATE	0
k141_1144002_length_3929_cov_152.0000	lytic	low quality draft	3929	No	NA	9	2	0	Low-quality	Genome-fragment	AAI-based (medium-confidence)	0	viruses_nov454	None	PHANOTATE	0
k141_1144967_length_4463_cov_508.0000	lytic	low quality draft	4463	No	NA	7	3	0	Low-quality	Genome-fragment	AAI-based (high-confidence)	0	viruses_nov91	None	PHANOTATE	0
k141_1145070_length_1115_cov_687.9620	lytic	low quality draft	1115	No	NA	4	1	0	Low-quality	Genome-fragment	AAI-based (medium-confidence)	0	viruses_nov2816	None	PHANOTATE	0
k141_1145087_length_3238_cov_1180.0000	lytic	low quality draft	3238	No	NA	5	1	0	Low-quality	Genome-fragment	HMM-based (lower-bound)	0	viruses_nov2239	None	PHANOTATE	1
k141_1147463_length_16745_cov_125.0000	lytic	medium quality draft	16745	No	NA	19	8	0	Complete	High-quality	ITR (high-confidence)	0	viruses_nov1557	None	PHANOTATE	5
k141_1148051_length_35939_cov_117.8140	lytic	complete circular	35939	No	NA	54	19	0	Low-quality	Genome-fragment	HMM-based (lower-bound)	0	viruses_nov2670	DTR	PHANOTATE	9
k141_1148378_length_8238_cov_285.0000	lytic	low quality draft	8238	No	NA	8	3	0	Low-quality	Genome-fragment	AAI-based (medium-confidence)	0	viruses_nov2992	None	PHANOTATE	6
k141_114883_length_14209_cov_24.8711	lytic	low quality draft	14209	No	NA	16	15	0	Low-quality	Genome-fragment	AAI-based (medium-confidence)	0	viruses_nov1690	None	PHANOTATE	10
k141_114933_length_6005_cov_112.0000	lytic	low quality draft	6005	No	NA	13	1	0	Low-quality	Genome-fragment	HMM-based (lower-bound)	0	viruses_nov585	ITR	PHANOTATE	0
k141_1149713_length_4478_cov_1359.5718	lytic	low quality draft	4478	No	NA	13	3	0	Low-quality	Genome-fragment	HMM-based (lower-bound)	0	viruses_nov2748	None	PHANOTATE	0
k141_1150657_length_1834_cov_978.0000	lytic	low quality draft	1834	No	NA	4	3	0	Low-quality	Genome-fragment	AAI-based (high-confidence)	0	viruses_nov2789	None	PHANOTATE	2
k141_115074_length_1371_cov_741.6537	lytic	low quality draft	1371	No	NA	4	3	0	Low-quality	Genome-fragment	AAI-based (high-confidence)	0	viruses_nov2732	None	PHANOTATE	0
k141_1150957_length_1854_cov_10.0000	lytic	low quality draft	1854	No	NA	4	3	0	Low-quality	Genome-fragment	HMM-based (lower-bound)	0	viruses_nov694	None	PHANOTATE	1
k141_1151501_length_8837_cov_126.1334	lytic	low quality draft	8837	No	NA	8	1	0	Low-quality	Genome-fragment	HMM-based (lower-bound)	0	viruses_nov2973	None	PHANOTATE	0
k141_115186_length_1644_cov_6.1976	lytic	low quality draft	1644	No	NA	4	2	0	Low-quality	Genome-fragment	AAI-based (medium-confidence)	0	viruses_nov1786	None	PHANOTATE	0
k141_1153045_length_4774_cov_75.0000	lytic	low quality draft	4774	No	NA	6	3	0	Low-quality	Genome-fragment	AAI-based (high-confidence)	0	viruses_nov1442	None	PHANOTATE	0
k141_1153807_length_3179_cov_21.0806	lytic	low quality draft	3179	No	NA	7	1	0	Low-quality	Genome-fragment	HMM-based (lower-bound)	0	viruses_nov2497	None	PHANOTATE	0
k141_1154940_length_1364_cov_13.0000	lytic	low quality draft	1364	No	NA	5	3	0	Low-quality	Genome-fragment	AAI-based (high-confidence)	0	viruses_nov3016	None	PHANOTATE	0
k141_1155572_length_9733_cov_1140.5834	lytic	low quality draft	9733	No	NA	7	2	0	Low-quality	Genome-fragment	HMM-based (lower-bound)	0	viruses_nov2470	None	PHANOTATE	0
k141_1156598_length_4425_cov_560.0000	lytic	low quality draft	4425	No	NA	12	3	0	Low-quality	Genome-fragment	HMM-based (lower-bound)	0	viruses_nov357	None	PHANOTATE	0
k141_1157452_length_3509_cov_188.0000	lytic	low quality draft	3509	No	NA	5	3	0	Low-quality	Genome-fragment	HMM-based (lower-bound)	0	viruses_nov2797	None	PHANOTATE	2
k141_1159515_length_4272_cov_460.5144	lytic	low quality draft	4272	No	NA	5	4	0	Low-quality	Genome-fragment	AAI-based (high-confidence)	0	viruses_nov939	None	PHANOTATE	0
k141_116272_length_7264_cov_18.7549	lytic	low quality draft	7264	No	NA	9	5	0	Low-quality	Genome-fragment	AAI-based (high-confidence)	0	viruses_nov1760	None	PHANOTATE	0
k141_116443_length_3211_cov_773.6013	lytic	low quality draft	3211	No	NA	5	2	0	Low-quality	Genome-fragment	HMM-based (lower-bound)	0	viruses_nov1409	None	PHANOTATE	1
k141_116685_length_4245_cov_429.0000	lytic	low quality draft	4245	No	NA	7	2	0	Low-quality	Genome-fragment	AAI-based (medium-confidence)	0	viruses_nov1945	None	PHANOTATE	3
k141_1168670_length_1802_cov_162.0000	lytic	low quality draft	1802	No	NA	4	2	0	Low-quality	Genome-fragment	HMM-based (lower-bound)	0	viruses_nov1451	None	PHANOTATE	2
k141_116970_length_1825_cov_16.0000	lytic	low quality draft	1825	No	NA	5	3	0	Low-quality	Genome-fragment	AAI-based (high-confidence)	0	viruses_nov2050	None	PHANOTATE	0
k141_1171087_length_3064_cov_372.0000	lytic	low quality draft	3064	No	NA	5	1	0	Low-quality	Genome-fragment	HMM-based (lower-bound)	0	viruses_nov617	None	PHANOTATE	0
k141_117299_length_6287_cov_50.0000	lytic	low quality draft	6287	No	NA	13	4	0	Low-quality	Genome-fragment	AAI-based (medium-confidence)	0	viruses_nov386	None	PHANOTATE	2
k141_1173780_length_3723_cov_425.9358	lytic	low quality draft	3723	No	NA	9	4	0	Low-quality	Genome-fragment	AAI-based (medium-confidence)	0	viruses_nov750	None	PHANOTATE	0
k141_1175208_length_4534_cov_448.0000	lytic	low quality draft	4534	No	NA	9	7	0	Low-quality	Genome-fragment	AAI-based (high-confidence)	0	viruses_nov424	None	PHANOTATE	6
k141_1175646_length_11818_cov_556.8894	lytic	low quality draft	11818	No	NA	12	7	1	Low-quality	Genome-fragment	AAI-based (medium-confidence)	0	viruses_nov992	None	PHANOTATE	1
k141_1175678_length_2336_cov_71.0000	lytic	low quality draft	2336	No	NA	3	1	0	Low-quality	Genome-fragment	AAI-based (medium-confidence)	0	viruses_nov2567	None	PHANOTATE	0
k141_1176649_length_1222_cov_1736.0000	lytic	low quality draft	1222	No	NA	4	1	0	Low-quality	Genome-fragment	HMM-based (lower-bound)	0	viruses_nov1336	None	PHANOTATE	1
k141_1177085_length_8884_cov_554.0000	lytic	complete circular	8884	No	NA	13	2	0	Low-quality	Genome-fragment	AAI-based (medium-confidence)	0	viruses_nov2240	None	PHANOTATE	0
k141_1178322_length_3056_cov_21.0000	lytic	low quality draft	3056	No	NA	9	0	0	Not-determined	Genome-fragment	NA	0	viruses_nov2261	None	PHANOTATE	0
k141_117920_length_2598_cov_1079.3081	lytic	low quality draft	2598	No	NA	8	1	0	Low-quality	Genome-fragment	HMM-based (lower-bound)	0	viruses_nov1394	None	PHANOTATE	0
k141_1181984_length_3413_cov_227.0000	lytic	low quality draft	3413	No	NA	5	1	0	Low-quality	Genome-fragment	AAI-based (high-confidence)	0	viruses_nov2925	None	PHANOTATE	0
k141_118267_length_8646_cov_15.0000	lytic	low quality draft	8646	No	NA	18	3	0	Low-quality	Genome-fragment	AAI-based (medium-confidence)	0	viruses_nov1818	None	PHANOTATE	0
k141_118345_length_2729_cov_574.6151	lytic	low quality draft	2729	No	NA	4	1	0	Low-quality	Genome-fragment	AAI-based (medium-confidence)	0	viruses_nov1938	None	PHANOTATE	0
k141_1184091_length_1660_cov_202.0000	lytic	low quality draft	1660	No	NA	6	3	0	Low-quality	Genome-fragment	AAI-based (medium-confidence)	0	viruses_nov2991	None	PHANOTATE	0
k141_1184782_length_5965_cov_1569.0000	lytic	low quality draft	5965	No	NA	7	7	0	Low-quality	Genome-fragment	HMM-based (lower-bound)	0	viruses_nov495	None	PHANOTATE	1
k141_1184911_length_3365_cov_88.0000	lytic	low quality draft	3365	No	NA	6	3	0	Low-quality	Genome-fragment	AAI-based (high-confidence)	0	viruses_nov2873	None	PHANOTATE	0
k141_1186493_length_4338_cov_77.0000	lytic	low quality draft	4338	No	NA	8	6	0	Low-quality	Genome-fragment	AAI-based (medium-confidence)	0	viruses_nov2744	None	PHANOTATE	4
k141_1186612_length_14702_cov_111.0000	lytic	low quality draft	14702	No	NA	18	9	0	Low-quality	Genome-fragment	AAI-based (medium-confidence)	0	viruses_nov983	None	PHANOTATE	3
k141_1186731_length_4180_cov_37.0000	lytic	low quality draft	4180	No	NA	5	2	0	Low-quality	Genome-fragment	AAI-based (medium-confidence)	0	viruses_nov2355	None	PHANOTATE	1
k141_118731_length_2284_cov_290.0000	lytic	low quality draft	2284	No	NA	4	0	0	Not-determined	Genome-fragment	NA	0	viruses_nov2244	None	PHANOTATE	0
k141_1188380_length_23809_cov_238.0923	lysogenic	low quality draft	23809	No	NA	34	22	0	Medium-quality	Genome-fragment	AAI-based (medium-confidence)	0	viruses_nov3021	None	PHANOTATE	14
k141_1191557_length_4083_cov_1009.0000	lytic	low quality draft	4083	No	NA	7	1	0	Low-quality	Genome-fragment	AAI-based (medium-confidence)	0	viruses_nov2354	None	PHANOTATE	0
k141_1192600_length_1751_cov_2159.3205	lytic	low quality draft	1751	No	NA	3	2	0	Low-quality	Genome-fragment	HMM-based (lower-bound)	0	viruses_nov75	None	PHANOTATE	1
k141_1193543_length_19227_cov_68.0000	lytic	medium quality draft	19227	No	NA	25	21	0	Medium-quality	Genome-fragment	AAI-based (medium-confidence)	0	viruses_nov2306	None	PHANOTATE	16
k141_119376_length_6013_cov_187.0000	lytic	low quality draft	6013	No	NA	5	2	0	Low-quality	Genome-fragment	AAI-based (medium-confidence)	0	viruses_nov1030	None	PHANOTATE	0
k141_119421_length_29435_cov_158.0000	lytic	low quality draft	29435	No	NA	31	6	0	Low-quality	Genome-fragment	AAI-based (medium-confidence)	0	viruses_nov2783	None	PHANOTATE	8
k141_119496_length_1865_cov_811.7541	lytic	low quality draft	1865	No	NA	5	2	0	Low-quality	Genome-fragment	AAI-based (medium-confidence)	0	viruses_nov441	None	PHANOTATE	0
k141_1195064_length_6118_cov_16.0000	lytic	low quality draft	6118	No	NA	4	4	0	Low-quality	Genome-fragment	AAI-based (high-confidence)	0	viruses_nov2658	None	PHANOTATE	3
k141_1196153_length_2643_cov_535.0000	lytic	low quality draft	2643	No	NA	4	2	0	Low-quality	Genome-fragment	HMM-based (lower-bound)	0	viruses_nov2263	None	PHANOTATE	0
k141_119683_length_3088_cov_669.0000	lytic	low quality draft	3088	No	NA	4	2	0	Low-quality	Genome-fragment	AAI-based (medium-confidence)	0	viruses_nov2828	None	PHANOTATE	2
k141_119701_length_5697_cov_22.0000	lytic	low quality draft	5697	No	NA	5	3	0	Low-quality	Genome-fragment	AAI-based (medium-confidence)	0	viruses_nov960	None	PHANOTATE	3
k141_1199444_length_3437_cov_818.0000	lytic	low quality draft	3437	No	NA	5	4	0	Low-quality	Genome-fragment	AAI-based (high-confidence)	0	viruses_nov1503	None	PHANOTATE	3
k141_1200387_length_5073_cov_195.0000	lytic	low quality draft	5073	No	NA	7	3	0	Low-quality	Genome-fragment	AAI-based (medium-confidence)	0	viruses_nov1296	None	PHANOTATE	2
k141_120081_length_7949_cov_15.0000	lytic	low quality draft	7949	No	NA	4	3	0	Low-quality	Genome-fragment	HMM-based (lower-bound)	0	viruses_nov1633	None	PHANOTATE	1
k141_1201011_length_5299_cov_825.0000	lytic	low quality draft	5299	No	NA	10	1	0	Low-quality	Genome-fragment	HMM-based (lower-bound)	0	viruses_nov97	None	PHANOTATE	0
k141_1203667_length_1521_cov_31.0000	lytic	low quality draft	1521	No	NA	4	1	0	Low-quality	Genome-fragment	HMM-based (lower-bound)	0	viruses_nov2518	None	PHANOTATE	2
k141_1205868_length_1493_cov_187.0000	lytic	low quality draft	1493	No	NA	4	0	0	Low-quality	Genome-fragment	AAI-based (medium-confidence)	0	viruses_nov807	None	PHANOTATE	0
k141_1208483_length_4057_cov_222.0000	lytic	low quality draft	4057	No	NA	9	4	0	Low-quality	Genome-fragment	AAI-based (high-confidence)	0	viruses_nov2605	None	PHANOTATE	0
k141_12086_length_3090_cov_57.1472	lytic	low quality draft	3090	No	NA	4	3	0	Low-quality	Genome-fragment	HMM-based (lower-bound)	0	viruses_nov1757	None	PHANOTATE	0
k141_1209147_length_1258_cov_37.0000	lytic	low quality draft	1258	No	NA	5	1	0	Low-quality	Genome-fragment	AAI-based (medium-confidence)	0	viruses_nov2547	None	PHANOTATE	0
k141_121102_length_7756_cov_14.0000	lytic	low quality draft	7756	No	NA	13	2	0	Low-quality	Genome-fragment	HMM-based (lower-bound)	0	viruses_nov1814	None	PHANOTATE	0
k141_1211265_length_26035_cov_761.1049	lytic	low quality draft	26035	No	NA	44	20	1	Medium-quality	Genome-fragment	AAI-based (medium-confidence)	0	viruses_nov145	None	PHANOTATE	8
k141_1212035_length_1106_cov_203.0000	lytic	low quality draft	1106	No	NA	4	1	0	Low-quality	Genome-fragment	AAI-based (medium-confidence)	0	viruses_nov1130	None	PHANOTATE	0
k141_12128_length_3937_cov_83.0000	lytic	low quality draft	3937	No	NA	10	3	0	Low-quality	Genome-fragment	HMM-based (lower-bound)	0	viruses_nov637	None	PHANOTATE	0
k141_1214493_length_3303_cov_155.0000	lytic	low quality draft	3303	No	NA	7	1	0	Low-quality	Genome-fragment	AAI-based (medium-confidence)	0	viruses_nov28	None	PHANOTATE	0
k141_1216056_length_14884_cov_72.0000	lytic	low quality draft	14884	No	NA	22	20	0	Low-quality	Genome-fragment	AAI-based (high-confidence)	0	viruses_nov2950	None	PHANOTATE	4
k141_121976_length_2072_cov_390.6339	lytic	low quality draft	2072	No	NA	4	3	0	Low-quality	Genome-fragment	AAI-based (high-confidence)	0	viruses_nov1944	None	PHANOTATE	0
k141_1220410_length_1412_cov_163.0000	lytic	low quality draft	1412	No	NA	4	1	0	Low-quality	Genome-fragment	HMM-based (lower-bound)	0	viruses_nov2352	None	PHANOTATE	0
k141_1220560_length_3587_cov_134.0000	lytic	low quality draft	3587	No	NA	6	3	0	Low-quality	Genome-fragment	AAI-based (high-confidence)	0	viruses_nov2247	None	PHANOTATE	3
k141_122242_length_5601_cov_1524.1148	lytic	low quality draft	5601	No	NA	11	3	0	Low-quality	Genome-fragment	HMM-based (lower-bound)	0	viruses_nov1002	None	PHANOTATE	0
k141_1222809_length_45693_cov_91.4435	lytic	medium quality draft	45693	No	NA	69	38	0	Medium-quality	Genome-fragment	AAI-based (high-confidence)	0	viruses_nov2570	None	PHANOTATE	15
k141_122547_length_6072_cov_191.6033	lytic	low quality draft	6072	No	NA	9	6	0	Low-quality	Genome-fragment	HMM-based (lower-bound)	0	viruses_nov2130	None	PHANOTATE	2
k141_1226278_length_2264_cov_346.6020	lytic	low quality draft	2264	No	NA	4	0	0	Not-determined	Genome-fragment	NA	0	viruses_nov2691	None	PHANOTATE	0
k141_1226792_length_4650_cov_52.0000	lytic	low quality draft	4650	No	NA	6	0	0	Not-determined	Genome-fragment	NA	0	viruses_nov830	None	PHANOTATE	0
k141_1227199_length_5176_cov_513.0000	lytic	low quality draft	5176	No	NA	8	5	0	Low-quality	Genome-fragment	AAI-based (medium-confidence)	0	viruses_nov440	None	PHANOTATE	2
k141_1227202_length_5222_cov_999.0000	lytic	low quality draft	5222	No	NA	5	2	0	Low-quality	Genome-fragment	AAI-based (medium-confidence)	0	viruses_nov2736	None	PHANOTATE	1
k141_122842_length_9828_cov_638.1406	lytic	low quality draft	9828	No	NA	19	3	0	Low-quality	Genome-fragment	AAI-based (medium-confidence)	0	viruses_nov1792	None	PHANOTATE	0
k141_1228929_length_1694_cov_54.0000	lytic	low quality draft	1694	No	NA	4	2	0	Low-quality	Genome-fragment	AAI-based (medium-confidence)	0	viruses_nov1517	None	PHANOTATE	0
k141_1228954_length_31279_cov_132.0000	lytic	high quality draft	31279	No	NA	46	31	0	Medium-quality	Genome-fragment	AAI-based (high-confidence)	0	viruses_nov721	None	PHANOTATE	8
k141_1228986_length_14949_cov_161.4194	lytic	low quality draft	14949	No	NA	12	2	0	Low-quality	Genome-fragment	AAI-based (medium-confidence)	0	viruses_nov836	None	PHANOTATE	0
k141_1229212_length_23252_cov_241.1035	lysogenic	low quality draft	23252	No	NA	33	3	1	Medium-quality	Genome-fragment	AAI-based (medium-confidence)	0	viruses_nov376	None	PHANOTATE	0
k141_1229524_length_3042_cov_813.9314	lytic	low quality draft	3042	No	NA	9	1	0	Low-quality	Genome-fragment	HMM-based (lower-bound)	0	viruses_nov2576	None	PHANOTATE	0
k141_1229732_length_2296_cov_78.0000	lytic	low quality draft	2296	No	NA	4	2	0	Low-quality	Genome-fragment	HMM-based (lower-bound)	0	viruses_nov791	None	PHANOTATE	1
k141_1229999_length_27303_cov_28.0000	lytic	low quality draft	27303	No	NA	18	10	0	Low-quality	Genome-fragment	AAI-based (medium-confidence)	0	viruses_nov1056	None	PHANOTATE	4
k141_1230045_length_13755_cov_1146.3410	lytic	low quality draft	13755	No	NA	20	7	1	Low-quality	Genome-fragment	HMM-based (lower-bound)	0	viruses_nov185	None	PHANOTATE	4
k141_1230567_length_4976_cov_2420.0000	lytic	low quality draft	4976	No	NA	5	2	0	Low-quality	Genome-fragment	HMM-based (lower-bound)	0	viruses_nov1493	None	Prodigal	2
k141_1231475_length_2050_cov_584.0000	lytic	low quality draft	2050	No	NA	5	4	0	Low-quality	Genome-fragment	HMM-based (lower-bound)	0	viruses_nov678	None	PHANOTATE	1
k141_1231527_length_10827_cov_1790.6182	lytic	low quality draft	10827	No	NA	17	5	0	Low-quality	Genome-fragment	AAI-based (medium-confidence)	0	viruses_nov907	None	PHANOTATE	0
k141_1231546_length_1850_cov_1088.0000	lytic	low quality draft	1850	No	NA	7	2	0	Low-quality	Genome-fragment	HMM-based (lower-bound)	0	viruses_nov2404	None	PHANOTATE	0
k141_1232248_length_2625_cov_121.0000	lytic	low quality draft	2625	No	NA	4	2	0	Low-quality	Genome-fragment	AAI-based (high-confidence)	0	viruses_nov597	None	PHANOTATE	1
k141_1232469_length_10322_cov_149.0000	lytic	low quality draft	10322	No	NA	12	5	1	Low-quality	Genome-fragment	AAI-based (medium-confidence)	0	viruses_nov1334	None	PHANOTATE	0
k141_1232505_length_1298_cov_238.0000	lytic	low quality draft	1298	No	NA	4	2	0	Low-quality	Genome-fragment	HMM-based (lower-bound)	0	viruses_nov2715	None	PHANOTATE	0
k141_1233629_length_1021_cov_651.0000	lytic	low quality draft	1021	No	NA	4	1	0	Low-quality	Genome-fragment	AAI-based (high-confidence)	0	viruses_nov1180	None	PHANOTATE	0
k141_1233770_length_32369_cov_49.0000	lytic	high quality draft	32369	No	NA	38	21	0	Medium-quality	Genome-fragment	AAI-based (medium-confidence)	0	viruses_nov2283	None	PHANOTATE	8
k141_1234364_length_3442_cov_40.0000	lytic	low quality draft	3442	No	NA	7	1	0	Low-quality	Genome-fragment	AAI-based (medium-confidence)	0	viruses_nov486	None	PHANOTATE	0
k141_1234450_length_2046_cov_1540.2693	lytic	low quality draft	2046	No	NA	5	2	0	Low-quality	Genome-fragment	AAI-based (medium-confidence)	0	viruses_nov702	None	Prodigal	0
k141_123491_length_1777_cov_900.0000	lytic	low quality draft	1777	No	NA	4	4	0	Low-quality	Genome-fragment	AAI-based (high-confidence)	0	viruses_nov2879	None	PHANOTATE	2
k141_1235994_length_3138_cov_1300.1859	lytic	low quality draft	3138	No	NA	9	1	0	Low-quality	Genome-fragment	HMM-based (lower-bound)	0	viruses_nov1258	None	PHANOTATE	0
k141_1236007_length_6133_cov_517.0265	lytic	low quality draft	6133	No	NA	11	1	1	Low-quality	Genome-fragment	HMM-based (lower-bound)	0	viruses_nov1471	None	PHANOTATE	0
k141_1236309_length_2639_cov_1205.9023	lytic	low quality draft	2639	No	NA	4	1	0	Low-quality	Genome-fragment	HMM-based (lower-bound)	0	viruses_nov397	None	PHANOTATE	0
k141_1236431_length_3290_cov_20.0000	lytic	low quality draft	3290	No	NA	8	2	0	Low-quality	Genome-fragment	HMM-based (lower-bound)	0	viruses_nov2799	None	PHANOTATE	0
k141_1236851_length_3630_cov_303.0000	lytic	low quality draft	3630	No	NA	4	3	0	Low-quality	Genome-fragment	AAI-based (high-confidence)	0	viruses_nov2456	None	PHANOTATE	3
k141_123709_length_7768_cov_268.0000	lytic	low quality draft	7768	No	NA	10	4	0	Low-quality	Genome-fragment	AAI-based (medium-confidence)	0	viruses_nov419	None	PHANOTATE	3
k141_1238196_length_4821_cov_31.0000	lytic	low quality draft	4821	No	NA	9	0	0	Not-determined	Genome-fragment	NA	0	viruses_nov1110	None	PHANOTATE	0
k141_1238557_length_3075_cov_41.0000	lytic	low quality draft	3075	No	NA	5	1	0	Low-quality	Genome-fragment	HMM-based (lower-bound)	0	viruses_nov2380	None	PHANOTATE	0
k141_1238762_length_4726_cov_697.8358	lytic	low quality draft	4726	No	NA	9	1	2	Low-quality	Genome-fragment	HMM-based (lower-bound)	0	viruses_nov987	None	PHANOTATE	0
k141_1240698_length_4231_cov_46.0000	lytic	low quality draft	4231	No	NA	4	2	0	Low-quality	Genome-fragment	AAI-based (medium-confidence)	0	viruses_nov3014	None	PHANOTATE	1
k141_124084_length_4380_cov_17.0000	lytic	low quality draft	4380	No	NA	8	6	0	Low-quality	Genome-fragment	AAI-based (high-confidence)	0	viruses_nov2777	None	PHANOTATE	1
k141_1241377_length_1353_cov_23.0000	lytic	low quality draft	1353	No	NA	4	2	0	Low-quality	Genome-fragment	AAI-based (high-confidence)	0	viruses_nov580	None	PHANOTATE	0
k141_1241377_length_2933_cov_441.0000	lytic	low quality draft	2933	No	NA	8	3	0	Low-quality	Genome-fragment	AAI-based (medium-confidence)	0	viruses_nov2334	None	PHANOTATE	0
k141_1241686_length_3054_cov_413.0000	lytic	low quality draft	3054	No	NA	5	1	0	Low-quality	Genome-fragment	HMM-based (lower-bound)	0	viruses_nov3026	None	PHANOTATE	0
k141_1241913_length_9277_cov_299.0000	lytic	low quality draft	9277	No	NA	9	8	0	Low-quality	Genome-fragment	AAI-based (medium-confidence)	0	viruses_nov2778	None	PHANOTATE	5
k141_1243027_length_5488_cov_45.0000	lytic	low quality draft	5488	No	NA	11	1	0	Low-quality	Genome-fragment	HMM-based (lower-bound)	0	viruses_nov2980	None	PHANOTATE	0
k141_1243229_length_5055_cov_85.0000	lytic	medium quality draft	5055	No	NA	16	8	0	Low-quality	Genome-fragment	AAI-based (high-confidence)	0	viruses_nov2353	None	PHANOTATE	0
k141_1243321_length_1058_cov_171.0000	lytic	low quality draft	1058	No	NA	4	4	0	Low-quality	Genome-fragment	AAI-based (high-confidence)	0	viruses_nov2877	None	PHANOTATE	0
k141_1243995_length_4972_cov_475.6239	lytic	low quality draft	4972	No	NA	7	5	0	Low-quality	Genome-fragment	AAI-based (high-confidence)	0	viruses_nov569	None	PHANOTATE	5
k141_1244813_length_7319_cov_160.0000	lytic	low quality draft	7319	No	NA	15	5	0	Low-quality	Genome-fragment	AAI-based (high-confidence)	0	viruses_nov311	None	PHANOTATE	0
k141_1245183_length_13510_cov_21.1139	lytic	low quality draft	13510	No	NA	13	3	0	Low-quality	Genome-fragment	HMM-based (lower-bound)	0	viruses_nov2362	None	Prodigal	2
k141_1245303_length_3633_cov_9.0000	lytic	low quality draft	3633	No	NA	5	4	0	Low-quality	Genome-fragment	AAI-based (high-confidence)	0	viruses_nov1009	None	PHANOTATE	3
k141_1245433_length_3060_cov_147.0000	lytic	low quality draft	3060	No	NA	4	1	0	Low-quality	Genome-fragment	AAI-based (medium-confidence)	0	viruses_nov2632	None	PHANOTATE	1
k141_1245521_length_3319_cov_16.0000	lytic	low quality draft	3319	No	NA	7	2	0	Low-quality	Genome-fragment	HMM-based (lower-bound)	0	viruses_nov362	None	PHANOTATE	0
k141_1246469_length_3637_cov_360.0000	lytic	low quality draft	3637	No	NA	8	3	0	Low-quality	Genome-fragment	HMM-based (lower-bound)	0	viruses_nov1466	None	PHANOTATE	1
k141_1247847_length_1044_cov_47.0000	lytic	low quality draft	1044	No	NA	3	2	0	Low-quality	Genome-fragment	AAI-based (high-confidence)	0	viruses_nov1013	None	PHANOTATE	1
k141_1248030_length_4474_cov_40.0000	lytic	low quality draft	4474	No	NA	5	2	0	Low-quality	Genome-fragment	HMM-based (lower-bound)	0	viruses_nov2469	None	PHANOTATE	0
k141_1248328_length_3118_cov_806.0000	lytic	low quality draft	3118	No	NA	6	1	0	Low-quality	Genome-fragment	HMM-based (lower-bound)	0	viruses_nov980	None	Prodigal	0
k141_1249305_length_5122_cov_210.4935	lytic	low quality draft	5122	No	NA	9	6	0	Low-quality	Genome-fragment	AAI-based (high-confidence)	0	viruses_nov783	None	PHANOTATE	3
k141_1250050_length_2179_cov_216.0000	lytic	low quality draft	2179	No	NA	9	2	0	Low-quality	Genome-fragment	HMM-based (lower-bound)	0	viruses_nov2738	None	Prodigal	0
k141_1250642_length_25091_cov_33.0000	lytic	low quality draft	25091	No	NA	33	13	1	Low-quality	Genome-fragment	AAI-based (medium-confidence)	0	viruses_nov1340	None	PHANOTATE	0
k141_1250722_length_2352_cov_9.0000	lytic	low quality draft	2352	No	NA	4	2	0	Low-quality	Genome-fragment	HMM-based (lower-bound)	0	viruses_nov2957	None	PHANOTATE	0
k141_1251110_length_16647_cov_49.3291	lytic	medium quality draft	16647	No	NA	19	12	0	Low-quality	Genome-fragment	AAI-based (medium-confidence)	0	viruses_nov433	None	PHANOTATE	1
k141_1251243_length_4766_cov_179.0000	lytic	low quality draft	4766	No	NA	4	1	0	Low-quality	Genome-fragment	AAI-based (medium-confidence)	0	viruses_nov2727	None	Prodigal	1
k141_125206_length_1232_cov_6.0000	lytic	low quality draft	1232	No	NA	4	3	0	Low-quality	Genome-fragment	AAI-based (medium-confidence)	0	viruses_nov2642	None	PHANOTATE	2
k141_1252159_length_3277_cov_647.0000	lytic	low quality draft	3277	No	NA	4	2	0	Low-quality	Genome-fragment	HMM-based (lower-bound)	0	viruses_nov1247	None	Prodigal	1
k141_1252502_length_4322_cov_214.0000	lytic	low quality draft	4322	No	NA	4	2	0	Low-quality	Genome-fragment	AAI-based (high-confidence)	0	viruses_nov165	None	PHANOTATE	2
k141_1252693_length_6660_cov_50.0000	lytic	low quality draft	6660	No	NA	7	6	0	Low-quality	Genome-fragment	AAI-based (high-confidence)	0	viruses_nov1435	None	PHANOTATE	5
k141_1253690_length_2099_cov_38.0000	lytic	low quality draft	2099	No	NA	5	2	0	Low-quality	Genome-fragment	AAI-based (high-confidence)	0	viruses_nov731	None	PHANOTATE	0
k141_1255006_length_5575_cov_18.0000	lytic	low quality draft	5575	No	NA	6	6	0	Low-quality	Genome-fragment	AAI-based (high-confidence)	0	viruses_nov735	None	PHANOTATE	5
k141_1255469_length_12938_cov_92.0000	lytic	low quality draft	12938	No	NA	16	1	0	Low-quality	Genome-fragment	HMM-based (lower-bound)	0	viruses_nov95	None	PHANOTATE	0
k141_1255895_length_6203_cov_457.9279	lytic	low quality draft	6203	No	NA	6	3	0	Low-quality	Genome-fragment	AAI-based (medium-confidence)	0	viruses_nov322	None	PHANOTATE	0
k141_1256448_length_5915_cov_24.0000	lytic	low quality draft	5915	No	NA	5	3	0	Low-quality	Genome-fragment	AAI-based (medium-confidence)	0	viruses_nov1563	None	PHANOTATE	3
k141_1256836_length_54193_cov_500.5787	lysogenic	high quality draft	54193	No	NA	85	24	0	High-quality	High-quality	AAI-based (medium-confidence)	0	viruses_nov2301	DTR	PHANOTATE	7
k141_1256876_length_20211_cov_212.0434	lytic	low quality draft	20211	No	NA	27	22	0	Low-quality	Genome-fragment	AAI-based (medium-confidence)	0	viruses_nov2529	None	PHANOTATE	13
k141_1257071_length_4714_cov_274.0000	lytic	low quality draft	4714	No	NA	8	1	0	Low-quality	Genome-fragment	AAI-based (medium-confidence)	0	viruses_nov2639	None	PHANOTATE	0
k141_1257295_length_1374_cov_12.0000	lytic	low quality draft	1374	No	NA	5	1	0	Low-quality	Genome-fragment	AAI-based (medium-confidence)	0	viruses_nov61	None	PHANOTATE	0
k141_1258146_length_6994_cov_221.0000	lytic	low quality draft	6994	No	NA	10	7	0	Low-quality	Genome-fragment	AAI-based (high-confidence)	0	viruses_nov2615	None	PHANOTATE	2
k141_1258848_length_4894_cov_1158.3215	lytic	low quality draft	4894	No	NA	13	4	0	Low-quality	Genome-fragment	AAI-based (medium-confidence)	0	viruses_nov642	None	PHANOTATE	0
k141_1258850_length_1686_cov_143.0000	lytic	low quality draft	1686	No	NA	6	1	0	Low-quality	Genome-fragment	HMM-based (lower-bound)	0	viruses_nov1497	None	PHANOTATE	0
k141_1259228_length_3318_cov_752.4193	lytic	low quality draft	3318	No	NA	5	5	0	Low-quality	Genome-fragment	HMM-based (lower-bound)	0	viruses_nov1166	None	PHANOTATE	0
k141_1259674_length_2408_cov_6.0000	lytic	low quality draft	2408	No	NA	5	2	0	Low-quality	Genome-fragment	AAI-based (medium-confidence)	0	viruses_nov2906	None	PHANOTATE	0
k141_126060_length_11400_cov_412.7581	lytic	low quality draft	11400	No	NA	9	4	0	Low-quality	Genome-fragment	AAI-based (high-confidence)	0	viruses_nov383	None	PHANOTATE	2
k141_1261470_length_2268_cov_62.0000	lytic	low quality draft	2268	No	NA	6	1	0	Low-quality	Genome-fragment	AAI-based (medium-confidence)	0	viruses_nov850	None	PHANOTATE	0
k141_1261570_length_5859_cov_16.0000	lysogenic	low quality draft	5859	No	NA	6	4	0	Low-quality	Genome-fragment	AAI-based (medium-confidence)	0	viruses_nov2968	None	PHANOTATE	3
k141_1262005_length_2979_cov_267.0000	lytic	low quality draft	2979	No	NA	6	5	0	Low-quality	Genome-fragment	AAI-based (high-confidence)	0	viruses_nov2544	None	PHANOTATE	0
k141_126204_length_4256_cov_15.0000	lytic	low quality draft	4256	No	NA	6	1	0	Low-quality	Genome-fragment	HMM-based (lower-bound)	0	viruses_nov1663	None	PHANOTATE	0
k141_1262080_length_1484_cov_26.0000	lytic	low quality draft	1484	No	NA	4	1	0	Low-quality	Genome-fragment	HMM-based (lower-bound)	0	viruses_nov2975	None	Prodigal	0
k141_1263217_length_3675_cov_43.9966	lytic	low quality draft	3675	No	NA	8	1	0	Low-quality	Genome-fragment	HMM-based (lower-bound)	0	viruses_nov2569	None	PHANOTATE	0
k141_1263391_length_3712_cov_501.0000	lytic	low quality draft	3712	No	NA	5	1	0	Low-quality	Genome-fragment	HMM-based (lower-bound)	0	viruses_nov3027	None	Prodigal	0
k141_1263435_length_15293_cov_58.0000	lytic	low quality draft	15293	No	NA	19	3	1	Low-quality	Genome-fragment	AAI-based (medium-confidence)	0	viruses_nov2445	None	PHANOTATE	0
k141_1263979_length_4583_cov_1367.0000	lytic	low quality draft	4583	No	NA	8	3	0	Low-quality	Genome-fragment	AAI-based (medium-confidence)	0	viruses_nov654	None	Prodigal	1
k141_1264809_length_4952_cov_10.0000	lytic	low quality draft	4952	No	NA	10	3	0	Low-quality	Genome-fragment	HMM-based (lower-bound)	0	viruses_nov375	None	PHANOTATE	2
k141_1265396_length_1375_cov_188.0000	lytic	low quality draft	1375	No	NA	4	3	0	Low-quality	Genome-fragment	AAI-based (high-confidence)	0	viruses_nov2808	None	PHANOTATE	0
k141_1265881_length_10336_cov_50.0000	lytic	low quality draft	10336	No	NA	19	0	0	Not-determined	Genome-fragment	NA	0	viruses_nov100	None	PHANOTATE	0
k141_1265928_length_9081_cov_849.5655	lytic	low quality draft	9081	No	NA	11	4	0	Low-quality	Genome-fragment	AAI-based (medium-confidence)	0	viruses_nov1391	None	PHANOTATE	0
k141_1266155_length_4261_cov_24.0000	lytic	low quality draft	4261	No	NA	6	2	0	Low-quality	Genome-fragment	HMM-based (lower-bound)	0	viruses_nov3023	None	PHANOTATE	0
k141_1267278_length_9092_cov_45.0000	lysogenic	low quality draft	9092	No	NA	15	3	0	Low-quality	Genome-fragment	HMM-based (lower-bound)	0	viruses_nov684	None	PHANOTATE	0
k141_1267905_length_11492_cov_242.0000	lytic	low quality draft	11492	No	NA	18	2	0	Low-quality	Genome-fragment	HMM-based (lower-bound)	0	viruses_nov2882	ITR	PHANOTATE	1
k141_126845_length_30904_cov_1124.6473	lytic	complete circular	30904	No	NA	37	11	0	Low-quality	Genome-fragment	HMM-based (lower-bound)	0	viruses_nov1162	DTR	PHANOTATE	4
k141_1268731_length_24758_cov_85.8066	lytic	low quality draft	24758	No	NA	26	21	0	Medium-quality	Genome-fragment	AAI-based (medium-confidence)	0	viruses_nov1320	None	PHANOTATE	14
k141_1268948_length_6375_cov_429.0000	lytic	low quality draft	6375	No	NA	10	3	0	Low-quality	Genome-fragment	HMM-based (lower-bound)	0	viruses_nov2367	None	PHANOTATE	0
k141_1269060_length_18575_cov_450.1523	lytic	low quality draft	18575	No	NA	27	5	0	Low-quality	Genome-fragment	AAI-based (medium-confidence)	0	viruses_nov1244	None	PHANOTATE	0
k141_1269129_length_4080_cov_84.0000	lytic	low quality draft	4080	No	NA	8	4	0	Low-quality	Genome-fragment	AAI-based (medium-confidence)	0	viruses_nov2671	None	PHANOTATE	2
k141_1269173_length_7494_cov_19.0000	lytic	low quality draft	7494	No	NA	12	2	0	Low-quality	Genome-fragment	HMM-based (lower-bound)	0	viruses_nov1183	None	PHANOTATE	1
k141_1269496_length_4786_cov_151.7621	lytic	low quality draft	4786	No	NA	4	1	0	Low-quality	Genome-fragment	HMM-based (lower-bound)	0	viruses_nov931	None	PHANOTATE	0
k141_1269806_length_4104_cov_1119.0000	lytic	low quality draft	4104	No	NA	8	3	0	Low-quality	Genome-fragment	HMM-based (lower-bound)	0	viruses_nov2416	None	PHANOTATE	1
k141_1270778_length_5159_cov_935.7104	lytic	low quality draft	5159	No	NA	13	3	0	Low-quality	Genome-fragment	HMM-based (lower-bound)	0	viruses_nov1438	None	PHANOTATE	1
k141_1270787_length_1991_cov_9.0000	lytic	low quality draft	1991	No	NA	6	0	0	Not-determined	Genome-fragment	NA	0	viruses_nov821	None	PHANOTATE	0
k141_127450_length_4269_cov_300.0000	lytic	low quality draft	4269	No	NA	10	3	0	Low-quality	Genome-fragment	AAI-based (high-confidence)	0	viruses_nov563	None	PHANOTATE	0
k141_1274644_length_3923_cov_1284.1436	lytic	low quality draft	3923	No	NA	7	2	0	Low-quality	Genome-fragment	HMM-based (lower-bound)	0	viruses_nov353	None	PHANOTATE	0
k141_1274967_length_3571_cov_1016.8525	lytic	low quality draft	3571	No	NA	5	1	0	Low-quality	Genome-fragment	HMM-based (lower-bound)	0	viruses_nov1076	None	PHANOTATE	0
k141_127497_length_11506_cov_63.1121	lytic	low quality draft	11506	No	NA	12	10	0	Low-quality	Genome-fragment	AAI-based (medium-confidence)	0	viruses_nov1753	None	PHANOTATE	8
k141_1275393_length_11543_cov_55.0000	lytic	low quality draft	11543	No	NA	21	4	0	Low-quality	Genome-fragment	HMM-based (lower-bound)	0	viruses_nov1533	None	PHANOTATE	1
k141_1276001_length_1137_cov_195.1566	lytic	low quality draft	1137	No	NA	4	1	0	Low-quality	Genome-fragment	HMM-based (lower-bound)	0	viruses_nov1300	None	PHANOTATE	0
k141_127603_length_2630_cov_25.0000	lytic	low quality draft	2630	No	NA	4	3	0	Low-quality	Genome-fragment	AAI-based (high-confidence)	0	viruses_nov85	None	PHANOTATE	1
k141_127631_length_11251_cov_94.9580	lytic	low quality draft	11251	No	NA	12	9	0	Low-quality	Genome-fragment	AAI-based (medium-confidence)	0	viruses_nov1783	None	PHANOTATE	8
k141_1276537_length_16855_cov_229.6658	lytic	low quality draft	16855	No	NA	24	2	0	Low-quality	Genome-fragment	HMM-based (lower-bound)	0	viruses_nov217	None	PHANOTATE	0
k141_1276539_length_23616_cov_118.5663	lytic	medium quality draft	23616	No	NA	33	20	0	Medium-quality	Genome-fragment	AAI-based (high-confidence)	0	viruses_nov505	None	PHANOTATE	7
k141_12772_length_1575_cov_12.0000	lytic	low quality draft	1575	No	NA	4	1	0	Low-quality	Genome-fragment	AAI-based (medium-confidence)	0	viruses_nov2728	None	PHANOTATE	0
k141_1277228_length_2726_cov_670.0000	lytic	low quality draft	2726	No	NA	5	1	0	Low-quality	Genome-fragment	HMM-based (lower-bound)	0	viruses_nov3029	None	PHANOTATE	1
k141_1277243_length_6764_cov_164.0000	lytic	low quality draft	6764	No	NA	10	1	0	Low-quality	Genome-fragment	HMM-based (lower-bound)	0	viruses_nov106	None	PHANOTATE	0
k141_127727_length_7886_cov_9.0000	lytic	low quality draft	7886	No	NA	10	1	0	Low-quality	Genome-fragment	HMM-based (lower-bound)	0	viruses_nov1634	None	PHANOTATE	1
k141_1277293_length_3176_cov_437.0000	lytic	low quality draft	3176	No	NA	8	8	0	Low-quality	Genome-fragment	AAI-based (high-confidence)	0	viruses_nov3004	None	PHANOTATE	0
k141_1278064_length_33938_cov_86.4072	lytic	low quality draft	33938	No	NA	64	7	0	Low-quality	Genome-fragment	HMM-based (lower-bound)	0	viruses_nov2743	None	PHANOTATE	0
k141_1278316_length_2792_cov_45.0000	lytic	low quality draft	2792	No	NA	4	3	0	Low-quality	Genome-fragment	HMM-based (lower-bound)	0	viruses_nov447	None	PHANOTATE	1
k141_127832_length_17682_cov_112.5556	lytic	medium quality draft	17682	No	NA	18	11	0	Low-quality	Genome-fragment	AAI-based (medium-confidence)	0	viruses_nov1519	None	PHANOTATE	1
k141_1278493_length_7765_cov_633.0000	lytic	low quality draft	7765	No	NA	16	1	0	Low-quality	Genome-fragment	AAI-based (medium-confidence)	0	viruses_nov260	None	PHANOTATE	1
k141_1280704_length_2396_cov_1556.4501	lytic	low quality draft	2396	No	NA	4	3	0	Low-quality	Genome-fragment	HMM-based (lower-bound)	0	viruses_nov2880	None	PHANOTATE	0
k141_1280760_length_2437_cov_397.0000	lytic	low quality draft	2437	No	NA	8	3	0	Low-quality	Genome-fragment	AAI-based (medium-confidence)	0	viruses_nov2323	None	PHANOTATE	0
k141_1280761_length_5022_cov_18.0000	lytic	low quality draft	5022	No	NA	5	4	0	Low-quality	Genome-fragment	AAI-based (high-confidence)	0	viruses_nov96	None	PHANOTATE	2
k141_1280768_length_1493_cov_246.0000	lytic	low quality draft	1493	No	NA	4	3	0	Low-quality	Genome-fragment	AAI-based (high-confidence)	0	viruses_nov2602	None	PHANOTATE	0
k141_128106_length_4799_cov_389.8190	lytic	low quality draft	4799	No	NA	9	3	0	Low-quality	Genome-fragment	AAI-based (high-confidence)	0	viruses_nov2659	None	PHANOTATE	0
k141_1282504_length_3080_cov_276.0000	lytic	low quality draft	3080	No	NA	4	3	0	Low-quality	Genome-fragment	HMM-based (lower-bound)	0	viruses_nov2944	None	PHANOTATE	1
k141_128459_length_2514_cov_1605.0000	lytic	low quality draft	2514	No	NA	5	3	0	Low-quality	Genome-fragment	AAI-based (high-confidence)	0	viruses_nov2988	None	PHANOTATE	2
k141_1284763_length_4968_cov_242.0000	lytic	low quality draft	4968	No	NA	8	1	0	Low-quality	Genome-fragment	AAI-based (medium-confidence)	0	viruses_nov2357	None	PHANOTATE	0
k141_1285223_length_7663_cov_40.0000	lytic	low quality draft	7663	No	NA	13	12	0	Low-quality	Genome-fragment	AAI-based (high-confidence)	0	viruses_nov469	None	PHANOTATE	8
k141_128704_length_3234_cov_51.0000	lytic	low quality draft	3234	No	NA	6	4	0	Low-quality	Genome-fragment	HMM-based (lower-bound)	0	viruses_nov2454	None	PHANOTATE	1
k141_1287151_length_4329_cov_663.0000	lytic	low quality draft	4329	No	NA	7	2	0	Low-quality	Genome-fragment	AAI-based (medium-confidence)	0	viruses_nov794	None	PHANOTATE	0
k141_1287386_length_2148_cov_175.0000	lytic	low quality draft	2148	No	NA	4	1	0	Low-quality	Genome-fragment	AAI-based (medium-confidence)	0	viruses_nov2564	None	PHANOTATE	0
k141_1287763_length_3702_cov_205.2974	lytic	low quality draft	3702	No	NA	7	1	0	Low-quality	Genome-fragment	HMM-based (lower-bound)	0	viruses_nov635	None	Prodigal	0
k141_1288048_length_11013_cov_486.0000	lytic	low quality draft	11013	No	NA	18	2	0	Low-quality	Genome-fragment	HMM-based (lower-bound)	0	viruses_nov2903	None	PHANOTATE	0
k141_12891_length_2761_cov_886.0000	lytic	low quality draft	2761	No	NA	5	4	0	Low-quality	Genome-fragment	HMM-based (lower-bound)	0	viruses_nov1828	None	PHANOTATE	2
k141_1289119_length_6759_cov_473.0000	lytic	low quality draft	6759	No	NA	8	6	0	Low-quality	Genome-fragment	AAI-based (medium-confidence)	0	viruses_nov1351	None	PHANOTATE	5
k141_1289236_length_4191_cov_34.0000	lytic	low quality draft	4191	No	NA	4	3	0	Low-quality	Genome-fragment	HMM-based (lower-bound)	0	viruses_nov321	None	PHANOTATE	0
k141_1289250_length_8630_cov_113.0000	lytic	low quality draft	8630	No	NA	16	3	0	Low-quality	Genome-fragment	AAI-based (medium-confidence)	0	viruses_nov3030	None	PHANOTATE	0
k141_1289593_length_4731_cov_25.0000	lytic	low quality draft	4731	No	NA	7	6	0	Low-quality	Genome-fragment	AAI-based (high-confidence)	0	viruses_nov2872	None	PHANOTATE	2
k141_12916_length_54235_cov_42126.9825	lysogenic	low quality draft	54235	No	NA	44	7	0	Low-quality	Genome-fragment	AAI-based (high-confidence)	0	viruses_nov1593	None	Prodigal	1
k141_1291682_length_6084_cov_20.0000	lytic	low quality draft	6084	No	NA	5	2	0	Low-quality	Genome-fragment	AAI-based (high-confidence)	0	viruses_nov479	None	PHANOTATE	2
k141_1291740_length_4600_cov_2935.0000	lytic	low quality draft	4600	No	NA	10	3	0	Low-quality	Genome-fragment	AAI-based (medium-confidence)	0	viruses_nov644	None	PHANOTATE	0
k141_1292400_length_3880_cov_255.0000	lytic	low quality draft	3880	No	NA	5	3	0	Low-quality	Genome-fragment	HMM-based (lower-bound)	0	viruses_nov2771	None	PHANOTATE	2
k141_1293196_length_3271_cov_1309.0000	lytic	low quality draft	3271	No	NA	5	0	0	Not-determined	Genome-fragment	NA	0	viruses_nov2805	None	PHANOTATE	0
k141_1294150_length_3533_cov_34.0000	lytic	low quality draft	3533	No	NA	7	5	0	Low-quality	Genome-fragment	AAI-based (high-confidence)	0	viruses_nov2608	None	PHANOTATE	0
k141_1294638_length_69902_cov_928.7313	lytic	high quality draft	69902	No	NA	82	46	1	High-quality	High-quality	AAI-based (high-confidence)	0	viruses_nov333	None	PHANOTATE	5
k141_129524_length_32418_cov_3075.8418	lytic	low quality draft	32418	No	NA	40	15	0	Medium-quality	Genome-fragment	AAI-based (medium-confidence)	0	viruses_nov2699	None	PHANOTATE	8
k141_1295307_length_4547_cov_37.0000	lytic	low quality draft	4547	No	NA	8	5	0	Low-quality	Genome-fragment	AAI-based (medium-confidence)	0	viruses_nov709	None	PHANOTATE	1
k141_1295778_length_5563_cov_157.4354	lytic	low quality draft	5563	No	NA	11	2	0	Low-quality	Genome-fragment	HMM-based (lower-bound)	0	viruses_nov117	ITR	PHANOTATE	0
k141_1296024_length_6424_cov_307.0000	lytic	low quality draft	6424	No	NA	5	1	0	Low-quality	Genome-fragment	HMM-based (lower-bound)	0	viruses_nov1157	None	Prodigal	1
k141_1296416_length_3722_cov_101.0000	lytic	low quality draft	3722	No	NA	5	1	0	Low-quality	Genome-fragment	HMM-based (lower-bound)	0	viruses_nov1200	None	PHANOTATE	0
k141_1296445_length_15954_cov_32.0000	lytic	low quality draft	15954	No	NA	14	1	0	Low-quality	Genome-fragment	HMM-based (lower-bound)	0	viruses_nov1384	None	Prodigal	0
k141_1297437_length_2940_cov_171.0000	lytic	low quality draft	2940	No	NA	6	1	0	Low-quality	Genome-fragment	AAI-based (medium-confidence)	0	viruses_nov2768	None	PHANOTATE	0
k141_1297858_length_1139_cov_775.8447	lytic	low quality draft	1139	No	NA	4	2	0	Low-quality	Genome-fragment	AAI-based (medium-confidence)	0	viruses_nov2794	None	PHANOTATE	0
k141_1298684_length_5251_cov_127.0000	lytic	low quality draft	5251	No	NA	6	3	0	Low-quality	Genome-fragment	AAI-based (medium-confidence)	0	viruses_nov111	None	PHANOTATE	0
k141_1301395_length_5054_cov_299.2422	lytic	low quality draft	5054	No	NA	6	2	0	Low-quality	Genome-fragment	HMM-based (lower-bound)	0	viruses_nov2636	None	PHANOTATE	2
k141_1301948_length_3365_cov_20.0000	lytic	low quality draft	3365	No	NA	6	5	0	Low-quality	Genome-fragment	HMM-based (lower-bound)	0	viruses_nov2331	None	PHANOTATE	1
k141_1302426_length_24725_cov_165.1108	lytic	medium quality draft	24725	No	NA	25	20	0	Low-quality	Genome-fragment	AAI-based (medium-confidence)	0	viruses_nov492	None	PHANOTATE	7
k141_1302432_length_3311_cov_489.0000	lytic	low quality draft	3311	No	NA	6	1	0	Low-quality	Genome-fragment	AAI-based (medium-confidence)	0	viruses_nov2412	None	PHANOTATE	0
k141_1302828_length_1749_cov_6.0000	lytic	low quality draft	1749	No	NA	4	1	0	Low-quality	Genome-fragment	HMM-based (lower-bound)	0	viruses_nov3034	None	PHANOTATE	1
k141_1302898_length_8337_cov_764.9616	lytic	low quality draft	8337	No	NA	14	3	0	Low-quality	Genome-fragment	HMM-based (lower-bound)	0	viruses_nov245	None	PHANOTATE	2
k141_1303283_length_4122_cov_16.0000	lytic	low quality draft	4122	No	NA	6	4	0	Low-quality	Genome-fragment	AAI-based (medium-confidence)	0	viruses_nov2309	None	PHANOTATE	1
k141_1304566_length_6092_cov_75.0032	lytic	low quality draft	6092	No	NA	7	2	0	Low-quality	Genome-fragment	AAI-based (medium-confidence)	0	viruses_nov120	None	PHANOTATE	1
k141_1304604_length_11464_cov_347.8120	lytic	low quality draft	11464	No	NA	18	6	0	Low-quality	Genome-fragment	HMM-based (lower-bound)	0	viruses_nov1543	None	PHANOTATE	6
k141_1304656_length_4641_cov_643.9076	lytic	low quality draft	4641	No	NA	6	1	0	Low-quality	Genome-fragment	AAI-based (medium-confidence)	0	viruses_nov22	None	PHANOTATE	0
k141_1304945_length_5452_cov_556.0000	lytic	low quality draft	5452	No	NA	5	3	0	Low-quality	Genome-fragment	AAI-based (medium-confidence)	0	viruses_nov2475	None	PHANOTATE	0
k141_1305542_length_1666_cov_607.0000	lytic	low quality draft	1666	No	NA	4	2	0	Low-quality	Genome-fragment	AAI-based (medium-confidence)	0	viruses_nov2993	None	PHANOTATE	0
k141_1305820_length_9386_cov_26.0000	lytic	low quality draft	9386	No	NA	7	1	0	Low-quality	Genome-fragment	AAI-based (medium-confidence)	0	viruses_nov2332	None	PHANOTATE	1
k141_1306219_length_4065_cov_249.0196	lytic	low quality draft	4065	No	NA	7	2	0	Low-quality	Genome-fragment	AAI-based (medium-confidence)	0	viruses_nov716	None	PHANOTATE	2
k141_1306954_length_1596_cov_189.0000	lytic	low quality draft	1596	No	NA	4	2	0	Low-quality	Genome-fragment	AAI-based (medium-confidence)	0	viruses_nov2698	None	PHANOTATE	0
k141_1307007_length_4076_cov_119.0000	lytic	low quality draft	4076	No	NA	9	2	0	Low-quality	Genome-fragment	AAI-based (high-confidence)	0	viruses_nov2662	None	PHANOTATE	0
k141_130735_length_5728_cov_589.0000	lytic	low quality draft	5728	No	NA	7	6	0	Low-quality	Genome-fragment	AAI-based (medium-confidence)	0	viruses_nov2861	None	PHANOTATE	4
k141_1307731_length_5817_cov_249.9863	lytic	low quality draft	5817	No	NA	8	3	0	Low-quality	Genome-fragment	HMM-based (lower-bound)	0	viruses_nov2616	None	PHANOTATE	1
k141_130801_length_15200_cov_2593.8109	lytic	low quality draft	15200	No	NA	13	3	0	Low-quality	Genome-fragment	AAI-based (medium-confidence)	0	viruses_nov2151	None	PHANOTATE	1
k141_1308200_length_2608_cov_50.0000	lytic	low quality draft	2608	No	NA	7	0	0	Not-determined	Genome-fragment	NA	0	viruses_nov2948	None	PHANOTATE	0
k141_1308432_length_11559_cov_106.0000	lytic	low quality draft	11559	No	NA	27	3	0	Low-quality	Genome-fragment	HMM-based (lower-bound)	0	viruses_nov2491	None	PHANOTATE	0
k141_1308586_length_2526_cov_787.0000	lytic	low quality draft	2526	No	NA	5	1	0	Low-quality	Genome-fragment	AAI-based (high-confidence)	0	viruses_nov2831	None	PHANOTATE	1
k141_1308620_length_5938_cov_890.8397	lytic	low quality draft	5938	No	NA	13	0	0	Not-determined	Genome-fragment	NA	0	viruses_nov2807	None	PHANOTATE	0
k141_1309655_length_1974_cov_129.0000	lytic	low quality draft	1974	No	NA	4	3	0	Low-quality	Genome-fragment	AAI-based (high-confidence)	0	viruses_nov2427	None	PHANOTATE	1
k141_1312461_length_14294_cov_359.0000	lytic	low quality draft	14294	No	NA	22	5	0	Low-quality	Genome-fragment	AAI-based (medium-confidence)	0	viruses_nov790	None	PHANOTATE	0
k141_1312926_length_13944_cov_568.9292	lytic	low quality draft	13944	No	NA	17	4	0	Low-quality	Genome-fragment	HMM-based (lower-bound)	0	viruses_nov2237	None	PHANOTATE	2
k141_1315158_length_1376_cov_79.0000	lytic	low quality draft	1376	No	NA	4	2	0	Low-quality	Genome-fragment	AAI-based (medium-confidence)	0	viruses_nov21	None	PHANOTATE	0
k141_1315621_length_3369_cov_637.4449	lytic	low quality draft	3369	No	NA	4	3	0	Low-quality	Genome-fragment	AAI-based (medium-confidence)	0	viruses_nov287	None	PHANOTATE	0
k141_1316269_length_1036_cov_14.0000	lytic	low quality draft	1036	No	NA	5	2	0	Low-quality	Genome-fragment	AAI-based (high-confidence)	0	viruses_nov2930	None	PHANOTATE	0
k141_131686_length_1590_cov_17.0000	lytic	low quality draft	1590	No	NA	4	1	0	Low-quality	Genome-fragment	HMM-based (lower-bound)	0	viruses_nov1928	None	Prodigal	0
k141_1316860_length_18352_cov_144.0000	lytic	low quality draft	18352	No	NA	23	13	0	Low-quality	Genome-fragment	AAI-based (high-confidence)	0	viruses_nov3001	None	PHANOTATE	9
k141_1316990_length_11600_cov_126.8913	lytic	low quality draft	11600	No	NA	22	6	0	Low-quality	Genome-fragment	AAI-based (medium-confidence)	0	viruses_nov1279	None	PHANOTATE	0
k141_1317012_length_4125_cov_1881.0284	lytic	low quality draft	4125	No	NA	13	2	0	Low-quality	Genome-fragment	AAI-based (medium-confidence)	0	viruses_nov2849	None	PHANOTATE	0
k141_1317026_length_8802_cov_926.3414	lytic	low quality draft	8802	No	NA	9	3	0	Low-quality	Genome-fragment	AAI-based (medium-confidence)	0	viruses_nov1551	None	PHANOTATE	1
k141_131779_length_5413_cov_43.0000	lytic	low quality draft	5413	No	NA	4	3	0	Low-quality	Genome-fragment	HMM-based (lower-bound)	0	viruses_nov1524	None	PHANOTATE	1
k141_1317866_length_5028_cov_1724.4758	lytic	low quality draft	5028	No	NA	6	5	0	Low-quality	Genome-fragment	HMM-based (lower-bound)	0	viruses_nov1007	None	PHANOTATE	4
k141_1318134_length_1642_cov_481.0000	lytic	low quality draft	1642	No	NA	5	1	0	Low-quality	Genome-fragment	AAI-based (medium-confidence)	0	viruses_nov1458	None	PHANOTATE	0
k141_1318483_length_6058_cov_142.0000	lytic	low quality draft	6058	No	NA	11	7	1	Low-quality	Genome-fragment	HMM-based (lower-bound)	0	viruses_nov969	None	PHANOTATE	6
k141_1318842_length_6627_cov_187.0000	lytic	low quality draft	6627	No	NA	9	1	0	Low-quality	Genome-fragment	HMM-based (lower-bound)	0	viruses_nov1298	None	PHANOTATE	0
k141_131923_length_1752_cov_214.0000	lytic	low quality draft	1752	No	NA	6	3	0	Low-quality	Genome-fragment	AAI-based (high-confidence)	0	viruses_nov2962	None	Prodigal	0
k141_1319835_length_2335_cov_225.0000	lytic	low quality draft	2335	No	NA	5	1	0	Low-quality	Genome-fragment	HMM-based (lower-bound)	0	viruses_nov1476	None	PHANOTATE	0
k141_1319938_length_3109_cov_909.0000	lytic	low quality draft	3109	No	NA	7	0	0	Low-quality	Genome-fragment	AAI-based (medium-confidence)	0	viruses_nov2755	None	PHANOTATE	0
k141_1320131_length_1109_cov_13.0000	lytic	low quality draft	1109	No	NA	4	0	0	Not-determined	Genome-fragment	NA	0	viruses_nov65	None	PHANOTATE	0
k141_1321198_length_1838_cov_626.0000	lytic	low quality draft	1838	No	NA	6	5	0	Low-quality	Genome-fragment	AAI-based (high-confidence)	0	viruses_nov2996	None	PHANOTATE	0
k141_1321936_length_1671_cov_37.0000	lytic	low quality draft	1671	No	NA	5	3	0	Low-quality	Genome-fragment	AAI-based (high-confidence)	0	viruses_nov833	None	PHANOTATE	0
k141_1322293_length_12089_cov_64.9973	lytic	low quality draft	12089	No	NA	16	3	1	Low-quality	Genome-fragment	AAI-based (medium-confidence)	0	viruses_nov1196	None	PHANOTATE	0
k141_132276_length_1494_cov_795.0000	lytic	low quality draft	1494	No	NA	4	2	0	Low-quality	Genome-fragment	AAI-based (medium-confidence)	0	viruses_nov2625	None	Prodigal	0
k141_1323219_length_5551_cov_97.0000	lytic	low quality draft	5551	No	NA	4	3	0	Low-quality	Genome-fragment	AAI-based (medium-confidence)	0	viruses_nov1058	None	PHANOTATE	0
k141_132374_length_3223_cov_8.0000	lytic	low quality draft	3223	No	NA	4	1	0	Low-quality	Genome-fragment	HMM-based (lower-bound)	0	viruses_nov1979	None	PHANOTATE	0
k141_1324512_length_8232_cov_41.2267	lytic	low quality draft	8232	No	NA	18	1	0	Low-quality	Genome-fragment	AAI-based (medium-confidence)	0	viruses_nov2361	None	PHANOTATE	0
k141_1324694_length_1776_cov_469.0000	lytic	low quality draft	1776	No	NA	4	2	0	Low-quality	Genome-fragment	AAI-based (medium-confidence)	0	viruses_nov320	None	PHANOTATE	2
k141_1324999_length_3237_cov_28.0000	lytic	low quality draft	3237	No	NA	5	3	0	Low-quality	Genome-fragment	AAI-based (high-confidence)	0	viruses_nov387	None	PHANOTATE	1
k141_1325267_length_3173_cov_113.0000	lytic	low quality draft	1535	No	NA	4	0	1	Not-determined	Genome-fragment	NA	0	viruses_nov2580	None	Prodigal	0
k141_132712_length_4045_cov_321.0000	lytic	low quality draft	4045	No	NA	6	1	0	Low-quality	Genome-fragment	HMM-based (lower-bound)	0	viruses_nov2667	None	PHANOTATE	0
k141_1327411_length_2256_cov_45.0000	lytic	low quality draft	2256	No	NA	5	2	0	Low-quality	Genome-fragment	AAI-based (medium-confidence)	0	viruses_nov141	None	PHANOTATE	0
k141_1327964_length_3234_cov_157.0000	lytic	low quality draft	3234	No	NA	8	1	0	Low-quality	Genome-fragment	AAI-based (medium-confidence)	0	viruses_nov2584	None	PHANOTATE	0
k141_1328447_length_3142_cov_2239.0000	lytic	low quality draft	3142	No	NA	8	1	0	Low-quality	Genome-fragment	HMM-based (lower-bound)	0	viruses_nov391	None	PHANOTATE	0
k141_1328846_length_5663_cov_33.0000	lytic	low quality draft	5663	No	NA	6	2	0	Low-quality	Genome-fragment	HMM-based (lower-bound)	0	viruses_nov234	None	PHANOTATE	0
k141_1329458_length_3074_cov_5.0000	lytic	low quality draft	3074	No	NA	4	2	0	Low-quality	Genome-fragment	HMM-based (lower-bound)	0	viruses_nov2496	None	PHANOTATE	1
k141_1329731_length_2284_cov_334.0000	lytic	low quality draft	2284	No	NA	8	2	0	Low-quality	Genome-fragment	HMM-based (lower-bound)	0	viruses_nov2979	None	PHANOTATE	0
k141_1330084_length_6056_cov_551.5877	lytic	low quality draft	6056	No	NA	8	1	0	Low-quality	Genome-fragment	HMM-based (lower-bound)	0	viruses_nov2466	None	PHANOTATE	0
k141_1330676_length_1929_cov_284.9172	lytic	low quality draft	1929	No	NA	4	1	0	Low-quality	Genome-fragment	HMM-based (lower-bound)	0	viruses_nov9	None	PHANOTATE	0
k141_1330972_length_5146_cov_123.0000	lytic	low quality draft	5146	No	NA	5	0	1	Not-determined	Genome-fragment	NA	0	viruses_nov1539	None	PHANOTATE	0
k141_1331528_length_6523_cov_98.9735	lytic	low quality draft	6523	No	NA	7	2	0	Low-quality	Genome-fragment	HMM-based (lower-bound)	0	viruses_nov1481	None	PHANOTATE	0
k141_1333351_length_2982_cov_376.0000	lytic	low quality draft	2982	No	NA	6	2	0	Low-quality	Genome-fragment	HMM-based (lower-bound)	0	viruses_nov361	None	PHANOTATE	0
k141_1333454_length_3217_cov_291.0000	lytic	low quality draft	3217	No	NA	5	3	0	Low-quality	Genome-fragment	AAI-based (medium-confidence)	0	viruses_nov1578	None	PHANOTATE	0
k141_1334112_length_4322_cov_369.4245	lytic	low quality draft	4322	No	NA	5	3	0	Low-quality	Genome-fragment	HMM-based (lower-bound)	0	viruses_nov17	None	PHANOTATE	2
k141_1334645_length_3654_cov_565.4614	lytic	low quality draft	3654	No	NA	7	3	0	Low-quality	Genome-fragment	AAI-based (high-confidence)	0	viruses_nov72	None	PHANOTATE	2
k141_1335401_length_2089_cov_42.0000	lytic	low quality draft	2089	No	NA	4	1	0	Low-quality	Genome-fragment	HMM-based (lower-bound)	0	viruses_nov279	None	PHANOTATE	0
k141_1335431_length_1573_cov_23.0000	lytic	low quality draft	1573	No	NA	5	1	0	Low-quality	Genome-fragment	AAI-based (high-confidence)	0	viruses_nov2285	None	PHANOTATE	1
k141_133587_length_2378_cov_8.0000	lytic	low quality draft	2378	No	NA	5	5	0	Low-quality	Genome-fragment	HMM-based (lower-bound)	0	viruses_nov1777	None	PHANOTATE	4
k141_1336069_length_1402_cov_538.0000	lytic	low quality draft	1402	No	NA	5	0	0	Low-quality	Genome-fragment	AAI-based (medium-confidence)	0	viruses_nov1235	None	PHANOTATE	0
k141_133622_length_1349_cov_8.0000	lytic	low quality draft	1349	No	NA	5	1	0	Low-quality	Genome-fragment	AAI-based (medium-confidence)	0	viruses_nov2242	None	PHANOTATE	1
k141_133652_length_3951_cov_462.0000	lytic	low quality draft	3951	No	NA	10	3	0	Low-quality	Genome-fragment	AAI-based (high-confidence)	0	viruses_nov200	None	PHANOTATE	1
k141_1337338_length_4156_cov_16.0000	lytic	low quality draft	4156	No	NA	5	4	0	Low-quality	Genome-fragment	AAI-based (high-confidence)	0	viruses_nov543	None	PHANOTATE	0
k141_1338255_length_6080_cov_88.0000	lytic	low quality draft	6080	No	NA	13	3	0	Low-quality	Genome-fragment	HMM-based (lower-bound)	0	viruses_nov2243	None	PHANOTATE	0
k141_1338518_length_41709_cov_440.9889	lysogenic	low quality draft	41709	No	NA	64	34	0	High-quality	High-quality	AAI-based (high-confidence)	0	viruses_nov218	None	PHANOTATE	16
k141_1339501_length_4911_cov_1709.6629	lytic	low quality draft	4911	No	NA	4	3	0	Low-quality	Genome-fragment	AAI-based (high-confidence)	0	viruses_nov763	None	PHANOTATE	0
k141_1341541_length_6757_cov_242.0110	lytic	low quality draft	6757	No	NA	11	3	0	Low-quality	Genome-fragment	AAI-based (medium-confidence)	0	viruses_nov354	None	PHANOTATE	0
k141_1341768_length_10027_cov_258.1289	lytic	medium quality draft	10027	No	NA	15	3	0	Low-quality	Genome-fragment	HMM-based (lower-bound)	0	viruses_nov475	None	PHANOTATE	1
k141_1341965_length_4458_cov_109.0000	lytic	low quality draft	4458	No	NA	5	2	0	Low-quality	Genome-fragment	AAI-based (high-confidence)	0	viruses_nov1494	None	PHANOTATE	1
k141_1342322_length_1272_cov_1480.0000	lytic	low quality draft	1272	No	NA	5	1	0	Low-quality	Genome-fragment	HMM-based (lower-bound)	0	viruses_nov392	None	PHANOTATE	0
k141_1342345_length_10865_cov_165.0000	lytic	low quality draft	10865	No	NA	18	3	1	Low-quality	Genome-fragment	HMM-based (lower-bound)	0	viruses_nov325	None	PHANOTATE	1
k141_1343039_length_3210_cov_38.0000	lytic	low quality draft	3210	No	NA	6	1	0	Low-quality	Genome-fragment	HMM-based (lower-bound)	0	viruses_nov2750	None	PHANOTATE	0
k141_1343646_length_3980_cov_873.0000	lytic	low quality draft	3980	No	NA	5	3	0	Low-quality	Genome-fragment	AAI-based (medium-confidence)	0	viruses_nov2586	None	PHANOTATE	3
k141_1343694_length_6354_cov_268.0000	lytic	low quality draft	6354	No	NA	10	7	0	Low-quality	Genome-fragment	AAI-based (medium-confidence)	0	viruses_nov470	None	PHANOTATE	5
k141_1345141_length_24361_cov_21.2596	lytic	low quality draft	24361	No	NA	34	2	1	Low-quality	Genome-fragment	HMM-based (lower-bound)	0	viruses_nov1579	None	PHANOTATE	0
k141_1346628_length_2771_cov_1355.5243	lytic	low quality draft	2771	No	NA	4	1	0	Low-quality	Genome-fragment	HMM-based (lower-bound)	0	viruses_nov372	None	PHANOTATE	0
k141_134670_length_8818_cov_815.6267	lytic	low quality draft	8818	No	NA	13	3	1	Low-quality	Genome-fragment	HMM-based (lower-bound)	0	viruses_nov2943	None	PHANOTATE	0
k141_1346822_length_2432_cov_674.0000	lytic	low quality draft	2432	No	NA	5	1	0	Low-quality	Genome-fragment	HMM-based (lower-bound)	0	viruses_nov476	None	PHANOTATE	0
k141_1346826_length_5824_cov_13.0000	lytic	low quality draft	5824	No	NA	8	7	0	Low-quality	Genome-fragment	AAI-based (medium-confidence)	0	viruses_nov2238	None	PHANOTATE	6
k141_1348079_length_7101_cov_974.3934	lytic	low quality draft	7101	No	NA	7	4	0	Low-quality	Genome-fragment	HMM-based (lower-bound)	0	viruses_nov757	None	PHANOTATE	2
k141_1349415_length_3426_cov_16.0000	lytic	low quality draft	3426	No	NA	6	4	0	Low-quality	Genome-fragment	AAI-based (medium-confidence)	0	viruses_nov301	None	PHANOTATE	5
k141_1349836_length_3586_cov_73.0000	lytic	low quality draft	3586	No	NA	5	4	0	Low-quality	Genome-fragment	AAI-based (high-confidence)	0	viruses_nov1155	None	PHANOTATE	4
k141_134992_length_4812_cov_15.0777	lytic	low quality draft	4812	No	NA	6	5	0	Low-quality	Genome-fragment	AAI-based (medium-confidence)	0	viruses_nov1815	None	PHANOTATE	5
k141_1349947_length_7215_cov_32.0000	lytic	low quality draft	7215	No	NA	8	7	0	Low-quality	Genome-fragment	AAI-based (medium-confidence)	0	viruses_nov2845	None	PHANOTATE	2
k141_1350997_length_3392_cov_1023.9259	lytic	low quality draft	3392	No	NA	11	3	0	Low-quality	Genome-fragment	HMM-based (lower-bound)	0	viruses_nov1216	None	PHANOTATE	0
k141_1351001_length_3776_cov_892.2468	lytic	low quality draft	3776	No	NA	6	4	0	Low-quality	Genome-fragment	AAI-based (high-confidence)	0	viruses_nov1268	None	PHANOTATE	4
k141_1351705_length_1426_cov_8.0000	lytic	low quality draft	1426	No	NA	4	0	0	Low-quality	Genome-fragment	AAI-based (medium-confidence)	0	viruses_nov2358	None	PHANOTATE	0
k141_1351976_length_5802_cov_1430.6663	lytic	low quality draft	5802	No	NA	8	6	0	Low-quality	Genome-fragment	AAI-based (high-confidence)	0	viruses_nov1044	None	PHANOTATE	4
k141_1353999_length_3549_cov_1763.0000	lytic	low quality draft	3549	No	NA	6	2	0	Low-quality	Genome-fragment	HMM-based (lower-bound)	0	viruses_nov1122	None	PHANOTATE	0
k141_1355488_length_3919_cov_244.0000	lytic	low quality draft	3919	No	NA	9	1	0	Low-quality	Genome-fragment	HMM-based (lower-bound)	0	viruses_nov1199	None	PHANOTATE	0
k141_1355993_length_3435_cov_31.0000	lytic	low quality draft	3435	No	NA	7	2	0	Low-quality	Genome-fragment	HMM-based (lower-bound)	0	viruses_nov2375	None	PHANOTATE	0
k141_1356027_length_14444_cov_118.0000	lytic	medium quality draft	14444	No	NA	27	3	0	Low-quality	Genome-fragment	HMM-based (lower-bound)	0	viruses_nov1347	None	PHANOTATE	2
k141_1357145_length_3723_cov_374.7663	lytic	low quality draft	3723	No	NA	4	3	0	Low-quality	Genome-fragment	AAI-based (medium-confidence)	0	viruses_nov2431	None	PHANOTATE	2
k141_1357194_length_3857_cov_298.0000	lytic	low quality draft	3857	No	NA	4	3	0	Low-quality	Genome-fragment	HMM-based (lower-bound)	0	viruses_nov1373	None	PHANOTATE	3
k141_1357333_length_7818_cov_406.0000	lytic	low quality draft	7818	No	NA	6	4	0	Low-quality	Genome-fragment	HMM-based (lower-bound)	0	viruses_nov812	None	PHANOTATE	0
k141_1358419_length_1919_cov_22.0000	lytic	low quality draft	1919	No	NA	5	2	0	Low-quality	Genome-fragment	AAI-based (medium-confidence)	0	viruses_nov1164	None	Prodigal	1
k141_1358456_length_3216_cov_117.0000	lytic	low quality draft	3216	No	NA	5	2	0	Low-quality	Genome-fragment	HMM-based (lower-bound)	0	viruses_nov1257	None	PHANOTATE	1
k141_135871_length_3196_cov_670.2848	lytic	low quality draft	3196	No	NA	10	1	0	Low-quality	Genome-fragment	HMM-based (lower-bound)	0	viruses_nov304	None	PHANOTATE	0
k141_1359990_length_19528_cov_108.5804	lytic	low quality draft	19528	No	NA	19	4	0	Low-quality	Genome-fragment	AAI-based (medium-confidence)	0	viruses_nov878	None	PHANOTATE	5
k141_1360796_length_4041_cov_273.0000	lysogenic	low quality draft	4041	No	NA	7	3	0	Low-quality	Genome-fragment	AAI-based (high-confidence)	0	viruses_nov39	None	PHANOTATE	0
k141_1361242_length_1718_cov_127.0000	lytic	low quality draft	1718	No	NA	4	0	0	Low-quality	Genome-fragment	AAI-based (medium-confidence)	0	viruses_nov43	None	PHANOTATE	0
k141_1361695_length_1903_cov_65.0000	lytic	low quality draft	1903	No	NA	6	0	0	Not-determined	Genome-fragment	NA	0	viruses_nov1252	None	PHANOTATE	1
k141_1362000_length_3994_cov_683.2572	lytic	low quality draft	3994	No	NA	6	2	0	Low-quality	Genome-fragment	HMM-based (lower-bound)	0	viruses_nov1335	None	PHANOTATE	0
k141_1362371_length_15647_cov_170.9567	lytic	low quality draft	15647	No	NA	24	7	0	Low-quality	Genome-fragment	AAI-based (medium-confidence)	0	viruses_nov2854	None	PHANOTATE	5
k141_1362588_length_4586_cov_64.0000	lytic	low quality draft	4586	No	NA	7	1	0	Low-quality	Genome-fragment	HMM-based (lower-bound)	0	viruses_nov422	None	PHANOTATE	1
k141_1363229_length_2464_cov_1766.0000	lytic	low quality draft	2464	No	NA	4	3	0	Low-quality	Genome-fragment	AAI-based (high-confidence)	0	viruses_nov2478	None	PHANOTATE	0
k141_136325_length_39588_cov_53.6737	lytic	high quality draft	39588	No	NA	23	9	0	Low-quality	Genome-fragment	HMM-based (lower-bound)	0	viruses_nov1101	None	PHANOTATE	2
k141_1363259_length_2612_cov_179.0000	lytic	low quality draft	2612	No	NA	6	2	0	Low-quality	Genome-fragment	AAI-based (medium-confidence)	0	viruses_nov1550	None	PHANOTATE	0
k141_1363267_length_8959_cov_945.8438	lytic	low quality draft	8959	No	NA	18	7	0	Low-quality	Genome-fragment	HMM-based (lower-bound)	0	viruses_nov1423	None	PHANOTATE	2
k141_1363620_length_16408_cov_206.3365	lysogenic	low quality draft	16408	No	NA	30	11	1	Low-quality	Genome-fragment	AAI-based (high-confidence)	0	viruses_nov2995	None	PHANOTATE	0
k141_1364064_length_10366_cov_129.0438	lytic	low quality draft	10366	No	NA	8	2	0	Low-quality	Genome-fragment	HMM-based (lower-bound)	0	viruses_nov824	None	PHANOTATE	0
k141_1364221_length_1809_cov_907.0000	lytic	low quality draft	1809	No	NA	6	2	0	Low-quality	Genome-fragment	AAI-based (high-confidence)	0	viruses_nov40	None	PHANOTATE	0
k141_1364660_length_4996_cov_22.0000	lytic	low quality draft	4996	No	NA	11	3	0	Low-quality	Genome-fragment	AAI-based (high-confidence)	0	viruses_nov2453	None	PHANOTATE	0
k141_136492_length_4789_cov_10.0000	lytic	low quality draft	4789	No	NA	9	6	0	Low-quality	Genome-fragment	AAI-based (high-confidence)	0	viruses_nov2041	None	PHANOTATE	2
k141_1365370_length_8346_cov_425.0073	lytic	low quality draft	8346	No	NA	8	4	0	Low-quality	Genome-fragment	AAI-based (medium-confidence)	0	viruses_nov436	None	PHANOTATE	0
k141_1366015_length_1331_cov_797.0000	lytic	low quality draft	1331	No	NA	4	1	0	Low-quality	Genome-fragment	AAI-based (medium-confidence)	0	viruses_nov2369	None	PHANOTATE	0
k141_1366110_length_3126_cov_2356.0000	lytic	low quality draft	3126	No	NA	6	3	0	Low-quality	Genome-fragment	AAI-based (medium-confidence)	0	viruses_nov136	None	PHANOTATE	1
k141_1366216_length_2943_cov_569.0000	lytic	low quality draft	2943	No	NA	5	3	0	Low-quality	Genome-fragment	HMM-based (lower-bound)	0	viruses_nov2267	None	PHANOTATE	1
k141_136755_length_7218_cov_214.7711	lytic	low quality draft	7218	No	NA	8	4	0	Low-quality	Genome-fragment	HMM-based (lower-bound)	0	viruses_nov2193	None	PHANOTATE	2
k141_1368635_length_3289_cov_862.2157	lytic	low quality draft	3289	No	NA	6	3	0	Low-quality	Genome-fragment	HMM-based (lower-bound)	0	viruses_nov286	None	PHANOTATE	0
k141_1370018_length_8802_cov_197.9866	lytic	low quality draft	8802	No	NA	4	2	0	Low-quality	Genome-fragment	HMM-based (lower-bound)	0	viruses_nov480	None	PHANOTATE	0
k141_1370097_length_2016_cov_826.0000	lytic	low quality draft	2016	No	NA	5	2	0	Low-quality	Genome-fragment	AAI-based (high-confidence)	0	viruses_nov508	None	PHANOTATE	0
k141_1370160_length_2155_cov_8.0000	lytic	low quality draft	2155	No	NA	4	3	0	Low-quality	Genome-fragment	HMM-based (lower-bound)	0	viruses_nov885	None	PHANOTATE	1
k141_1370616_length_4858_cov_27.0000	lytic	low quality draft	4858	No	NA	4	2	0	Low-quality	Genome-fragment	AAI-based (medium-confidence)	0	viruses_nov1297	None	PHANOTATE	1
k141_1371015_length_3322_cov_61.0000	lytic	low quality draft	3322	No	NA	5	4	0	Low-quality	Genome-fragment	AAI-based (medium-confidence)	0	viruses_nov773	None	PHANOTATE	4
k141_1371390_length_1888_cov_125.0378	lytic	low quality draft	1888	No	NA	5	0	0	Not-determined	Genome-fragment	NA	0	viruses_nov2555	None	PHANOTATE	0
k141_1371505_length_22118_cov_24.0000	lytic	low quality draft	22118	No	NA	29	16	0	Low-quality	Genome-fragment	AAI-based (high-confidence)	0	viruses_nov2534	None	PHANOTATE	0
k141_1371757_length_34438_cov_102.7005	lytic	low quality draft	34438	No	NA	34	19	0	Low-quality	Genome-fragment	AAI-based (medium-confidence)	0	viruses_nov1264	None	PHANOTATE	1
k141_1371810_length_8144_cov_312.7064	lytic	low quality draft	8144	No	NA	7	1	0	Low-quality	Genome-fragment	HMM-based (lower-bound)	0	viruses_nov1370	None	PHANOTATE	1
k141_1371895_length_2624_cov_9.0000	lytic	low quality draft	2624	No	NA	8	2	0	Low-quality	Genome-fragment	AAI-based (high-confidence)	0	viruses_nov1146	None	PHANOTATE	0
k141_1372306_length_38080_cov_151.2408	lytic	medium quality draft	38080	No	NA	55	11	0	Medium-quality	Genome-fragment	AAI-based (medium-confidence)	0	viruses_nov2740	None	PHANOTATE	3
k141_137275_length_2002_cov_1024.7227	lytic	low quality draft	2002	No	NA	5	1	0	Low-quality	Genome-fragment	AAI-based (medium-confidence)	0	viruses_nov272	None	PHANOTATE	0
k141_1373620_length_2649_cov_67.0000	lytic	low quality draft	2649	No	NA	5	2	0	Low-quality	Genome-fragment	AAI-based (medium-confidence)	0	viruses_nov1448	None	PHANOTATE	0
k141_1373769_length_3230_cov_14.0000	lytic	low quality draft	3230	No	NA	4	1	0	Low-quality	Genome-fragment	AAI-based (high-confidence)	0	viruses_nov2902	None	PHANOTATE	0
k141_1374392_length_2115_cov_451.1454	lytic	low quality draft	2115	No	NA	7	1	0	Low-quality	Genome-fragment	HMM-based (lower-bound)	0	viruses_nov897	None	PHANOTATE	0
k141_1374478_length_3062_cov_74.0000	lytic	low quality draft	3062	No	NA	4	1	0	Low-quality	Genome-fragment	AAI-based (medium-confidence)	0	viruses_nov646	None	PHANOTATE	0
k141_1375206_length_2244_cov_1290.8735	lytic	low quality draft	2244	No	NA	4	1	0	Low-quality	Genome-fragment	HMM-based (lower-bound)	0	viruses_nov1319	None	PHANOTATE	1
k141_1376520_length_3174_cov_14.0000	lytic	low quality draft	3174	No	NA	4	2	0	Low-quality	Genome-fragment	HMM-based (lower-bound)	0	viruses_nov2614	None	PHANOTATE	0
k141_137673_length_4010_cov_1180.0000	lytic	low quality draft	4010	No	NA	5	2	0	Low-quality	Genome-fragment	AAI-based (medium-confidence)	0	viruses_nov1038	None	PHANOTATE	1
k141_1376816_length_3542_cov_51.0000	lytic	low quality draft	3542	No	NA	7	6	0	Low-quality	Genome-fragment	AAI-based (high-confidence)	0	viruses_nov2637	None	PHANOTATE	0
k141_137692_length_6662_cov_435.0000	lytic	low quality draft	6662	No	NA	14	3	0	Low-quality	Genome-fragment	HMM-based (lower-bound)	0	viruses_nov579	None	PHANOTATE	3
k141_1378015_length_2467_cov_70.0000	lysogenic	low quality draft	2467	No	NA	4	0	0	Low-quality	Genome-fragment	AAI-based (medium-confidence)	0	viruses_nov465	None	PHANOTATE	0
k141_1378739_length_4691_cov_406.4508	lytic	low quality draft	4691	No	NA	9	3	0	Low-quality	Genome-fragment	AAI-based (high-confidence)	0	viruses_nov627	None	PHANOTATE	0
k141_1379081_length_18744_cov_101.0000	lytic	medium quality draft	18744	No	NA	34	12	0	Low-quality	Genome-fragment	AAI-based (high-confidence)	0	viruses_nov1368	None	PHANOTATE	6
k141_137960_length_3069_cov_24.0000	lytic	low quality draft	3069	No	NA	6	1	0	Low-quality	Genome-fragment	AAI-based (high-confidence)	0	viruses_nov1708	None	PHANOTATE	2
k141_1380095_length_1026_cov_7.0000	lytic	low quality draft	1026	No	NA	4	1	0	Low-quality	Genome-fragment	HMM-based (lower-bound)	0	viruses_nov80	None	PHANOTATE	0
k141_1380095_length_4518_cov_8.0000	lytic	low quality draft	4518	No	NA	5	4	0	Low-quality	Genome-fragment	AAI-based (high-confidence)	0	viruses_nov2848	None	PHANOTATE	2
k141_1380184_length_3319_cov_1556.5456	lytic	low quality draft	3319	No	NA	4	2	0	Low-quality	Genome-fragment	AAI-based (medium-confidence)	0	viruses_nov2669	None	PHANOTATE	0
k141_1380644_length_3689_cov_72.0000	lytic	low quality draft	3689	No	NA	5	0	0	Not-determined	Genome-fragment	NA	0	viruses_nov2401	None	PHANOTATE	0
k141_1381163_length_3788_cov_585.2015	lytic	low quality draft	3788	No	NA	10	1	0	Low-quality	Genome-fragment	HMM-based (lower-bound)	0	viruses_nov3008	None	PHANOTATE	0
k141_1384729_length_2078_cov_490.0000	lytic	low quality draft	2078	No	NA	5	1	0	Low-quality	Genome-fragment	HMM-based (lower-bound)	0	viruses_nov1205	None	Prodigal	0
k141_138595_length_6949_cov_61.0000	lytic	low quality draft	6949	No	NA	9	7	0	Low-quality	Genome-fragment	AAI-based (high-confidence)	0	viruses_nov928	None	PHANOTATE	4
k141_1386106_length_1768_cov_9.0000	lytic	low quality draft	1768	No	NA	4	1	0	Low-quality	Genome-fragment	HMM-based (lower-bound)	0	viruses_nov1425	None	PHANOTATE	0
k141_138818_length_8255_cov_53.4243	lytic	low quality draft	8255	No	NA	11	3	0	Low-quality	Genome-fragment	AAI-based (medium-confidence)	0	viruses_nov163	None	PHANOTATE	0
k141_1388263_length_1972_cov_20.0000	lytic	low quality draft	1972	No	NA	5	4	0	Low-quality	Genome-fragment	HMM-based (lower-bound)	0	viruses_nov679	None	PHANOTATE	4
k141_138874_length_3450_cov_124.0000	lytic	low quality draft	3450	No	NA	7	3	0	Low-quality	Genome-fragment	AAI-based (medium-confidence)	0	viruses_nov2027	None	PHANOTATE	0
k141_1388745_length_15386_cov_191.0000	lytic	low quality draft	15386	No	NA	20	4	0	Low-quality	Genome-fragment	AAI-based (medium-confidence)	0	viruses_nov365	None	PHANOTATE	3
k141_138904_length_6400_cov_30.0000	lytic	low quality draft	6400	No	NA	10	9	0	Low-quality	Genome-fragment	HMM-based (lower-bound)	0	viruses_nov1684	None	PHANOTATE	6
k141_1390536_length_1074_cov_26.0000	lytic	low quality draft	1074	No	NA	4	3	0	Low-quality	Genome-fragment	AAI-based (high-confidence)	0	viruses_nov222	None	PHANOTATE	0
k141_1392028_length_1464_cov_1855.0000	lytic	low quality draft	1464	No	NA	5	2	0	Low-quality	Genome-fragment	HMM-based (lower-bound)	0	viruses_nov883	None	PHANOTATE	0
k141_1392121_length_1412_cov_702.8883	lytic	low quality draft	1412	No	NA	5	0	0	Low-quality	Genome-fragment	AAI-based (medium-confidence)	0	viruses_nov880	None	PHANOTATE	0
k141_1393393_length_19064_cov_215.0000	lytic	high quality draft	19064	No	NA	25	11	0	Low-quality	Genome-fragment	AAI-based (high-confidence)	0	viruses_nov1114	None	PHANOTATE	4
k141_1394362_length_1381_cov_17.0000	lytic	low quality draft	1381	No	NA	4	4	0	Low-quality	Genome-fragment	AAI-based (medium-confidence)	0	viruses_nov1065	None	PHANOTATE	2
k141_139596_length_10296_cov_22.0000	lytic	low quality draft	10296	No	NA	22	2	0	Low-quality	Genome-fragment	HMM-based (lower-bound)	0	viruses_nov1934	None	PHANOTATE	0
k141_13960_length_3699_cov_609.0000	lytic	low quality draft	3699	No	NA	4	3	0	Low-quality	Genome-fragment	AAI-based (high-confidence)	0	viruses_nov296	None	PHANOTATE	1
k141_13960_length_6168_cov_7.4224	lytic	low quality draft	6168	No	NA	11	9	0	Low-quality	Genome-fragment	AAI-based (high-confidence)	0	viruses_nov1588	None	PHANOTATE	6
k141_1396233_length_1361_cov_1165.0000	lytic	low quality draft	1361	No	NA	5	1	0	Low-quality	Genome-fragment	AAI-based (medium-confidence)	0	viruses_nov1397	None	PHANOTATE	0
k141_139659_length_35151_cov_821.8672	lytic	medium quality draft	35151	No	NA	34	19	2	Low-quality	Genome-fragment	AAI-based (medium-confidence)	0	viruses_nov209	None	PHANOTATE	8
k141_1396796_length_1640_cov_957.0000	lytic	low quality draft	1640	No	NA	4	2	0	Low-quality	Genome-fragment	HMM-based (lower-bound)	0	viruses_nov1411	None	PHANOTATE	0
k141_1397059_length_3910_cov_1053.0000	lytic	low quality draft	3910	No	NA	7	4	0	Low-quality	Genome-fragment	AAI-based (high-confidence)	0	viruses_nov351	None	PHANOTATE	4
k141_1399902_length_3228_cov_26.0000	lytic	low quality draft	3228	No	NA	5	3	0	Low-quality	Genome-fragment	HMM-based (lower-bound)	0	viruses_nov898	None	PHANOTATE	1
k141_1400208_length_3591_cov_50.0000	lytic	low quality draft	3591	No	NA	9	1	0	Low-quality	Genome-fragment	HMM-based (lower-bound)	0	viruses_nov236	None	PHANOTATE	0
k141_1400542_length_1627_cov_1361.5101	lytic	low quality draft	1627	No	NA	5	2	0	Low-quality	Genome-fragment	AAI-based (high-confidence)	0	viruses_nov1165	None	PHANOTATE	0
k141_1401529_length_1022_cov_600.2259	lytic	low quality draft	1022	No	NA	3	1	0	Low-quality	Genome-fragment	HMM-based (lower-bound)	0	viruses_nov1112	None	Prodigal	0
k141_140156_length_2924_cov_670.0000	lytic	low quality draft	2924	No	NA	7	3	0	Low-quality	Genome-fragment	AAI-based (medium-confidence)	0	viruses_nov2965	None	PHANOTATE	0
k141_1402355_length_2668_cov_771.0000	lytic	low quality draft	2668	No	NA	7	4	0	Low-quality	Genome-fragment	AAI-based (medium-confidence)	0	viruses_nov67	None	PHANOTATE	0
k141_1402370_length_2232_cov_476.0000	lytic	low quality draft	2232	No	NA	4	2	0	Low-quality	Genome-fragment	AAI-based (medium-confidence)	0	viruses_nov268	None	PHANOTATE	0
k141_140353_length_1919_cov_15.0000	lytic	low quality draft	1919	No	NA	5	2	0	Low-quality	Genome-fragment	HMM-based (lower-bound)	0	viruses_nov2495	None	PHANOTATE	0
k141_14041_length_4787_cov_121.0000	lytic	low quality draft	4787	No	NA	5	4	0	Low-quality	Genome-fragment	AAI-based (medium-confidence)	0	viruses_nov2195	None	PHANOTATE	4
k141_1404503_length_8474_cov_117.0000	lytic	low quality draft	8474	No	NA	5	3	0	Low-quality	Genome-fragment	AAI-based (high-confidence)	0	viruses_nov726	None	PHANOTATE	0
k141_1404664_length_2090_cov_861.0000	lytic	low quality draft	2090	No	NA	4	2	0	Low-quality	Genome-fragment	AAI-based (medium-confidence)	0	viruses_nov926	None	PHANOTATE	0
k141_140476_length_1594_cov_247.0000	lytic	low quality draft	1594	No	NA	4	3	0	Low-quality	Genome-fragment	AAI-based (medium-confidence)	0	viruses_nov1208	None	PHANOTATE	0
k141_1404881_length_3359_cov_16.0000	lytic	low quality draft	3359	No	NA	5	5	0	Low-quality	Genome-fragment	HMM-based (lower-bound)	0	viruses_nov1318	None	PHANOTATE	2
k141_1405168_length_2848_cov_771.0000	lytic	low quality draft	2848	No	NA	4	2	0	Low-quality	Genome-fragment	AAI-based (medium-confidence)	0	viruses_nov241	None	PHANOTATE	1
k141_1405813_length_4255_cov_28.0000	lytic	low quality draft	4255	No	NA	8	1	0	Low-quality	Genome-fragment	HMM-based (lower-bound)	0	viruses_nov523	None	PHANOTATE	0
k141_140691_length_2057_cov_13.0000	lytic	low quality draft	2057	No	NA	8	0	0	Not-determined	Genome-fragment	NA	0	viruses_nov1702	None	PHANOTATE	0
k141_1407152_length_6503_cov_265.0000	lytic	low quality draft	6503	No	NA	9	9	0	Low-quality	Genome-fragment	AAI-based (medium-confidence)	0	viruses_nov995	None	PHANOTATE	4
k141_1407283_length_3278_cov_34.0000	lytic	low quality draft	3278	No	NA	7	5	0	Low-quality	Genome-fragment	AAI-based (high-confidence)	0	viruses_nov896	None	PHANOTATE	0
k141_1407640_length_4457_cov_48.0000	lytic	low quality draft	4457	No	NA	5	2	0	Low-quality	Genome-fragment	AAI-based (medium-confidence)	0	viruses_nov1371	None	PHANOTATE	1
k141_1409069_length_3825_cov_460.0000	lytic	low quality draft	3825	No	NA	6	1	0	Low-quality	Genome-fragment	AAI-based (high-confidence)	0	viruses_nov536	None	PHANOTATE	0
k141_1409187_length_4176_cov_254.0354	lytic	low quality draft	4176	No	NA	11	1	0	Low-quality	Genome-fragment	HMM-based (lower-bound)	0	viruses_nov313	None	PHANOTATE	0
k141_1410193_length_2658_cov_1738.6575	lytic	low quality draft	2658	No	NA	6	1	0	Low-quality	Genome-fragment	AAI-based (medium-confidence)	0	viruses_nov1549	None	PHANOTATE	0
k141_141029_length_3241_cov_39.0000	lytic	low quality draft	3241	No	NA	5	4	0	Low-quality	Genome-fragment	HMM-based (lower-bound)	0	viruses_nov1892	None	PHANOTATE	1
k141_1411193_length_4351_cov_23.0000	lytic	low quality draft	4351	No	NA	6	3	0	Low-quality	Genome-fragment	AAI-based (medium-confidence)	0	viruses_nov1375	None	PHANOTATE	3
k141_141191_length_1456_cov_1493.0000	lytic	low quality draft	1456	No	NA	3	1	0	Low-quality	Genome-fragment	AAI-based (medium-confidence)	0	viruses_nov2269	None	PHANOTATE	0
k141_1412062_length_2810_cov_127.0000	lytic	low quality draft	2810	No	NA	4	4	0	Low-quality	Genome-fragment	AAI-based (high-confidence)	0	viruses_nov1286	None	PHANOTATE	3
k141_1412324_length_5265_cov_499.0170	lytic	low quality draft	5265	No	NA	8	1	0	Low-quality	Genome-fragment	HMM-based (lower-bound)	0	viruses_nov873	None	PHANOTATE	0
k141_1414218_length_2234_cov_49.0000	lytic	low quality draft	2234	No	NA	4	2	0	Low-quality	Genome-fragment	HMM-based (lower-bound)	0	viruses_nov1381	None	PHANOTATE	0
k141_1414772_length_1244_cov_551.0000	lytic	low quality draft	1244	No	NA	4	1	0	Low-quality	Genome-fragment	AAI-based (medium-confidence)	0	viruses_nov45	None	PHANOTATE	0
k141_1415436_length_4307_cov_608.8812	lytic	low quality draft	4307	No	NA	7	2	0	Low-quality	Genome-fragment	AAI-based (high-confidence)	0	viruses_nov1424	None	PHANOTATE	1
k141_141551_length_2000_cov_22.0000	lytic	low quality draft	2000	No	NA	4	2	0	Low-quality	Genome-fragment	HMM-based (lower-bound)	0	viruses_nov1676	None	PHANOTATE	0
k141_141597_length_1645_cov_14.0000	lytic	low quality draft	1645	No	NA	4	1	0	Low-quality	Genome-fragment	AAI-based (medium-confidence)	0	viruses_nov1771	None	PHANOTATE	0
k141_1416193_length_1592_cov_974.0000	lytic	low quality draft	1592	No	NA	6	1	0	Low-quality	Genome-fragment	HMM-based (lower-bound)	0	viruses_nov1133	None	Prodigal	0
k141_1416714_length_4165_cov_31.0000	lytic	low quality draft	4165	No	NA	4	1	0	Low-quality	Genome-fragment	HMM-based (lower-bound)	0	viruses_nov305	None	PHANOTATE	0
k141_1416909_length_6856_cov_569.0000	lytic	low quality draft	6856	No	NA	11	1	0	Low-quality	Genome-fragment	HMM-based (lower-bound)	0	viruses_nov48	None	PHANOTATE	0
k141_1417108_length_7388_cov_113.0000	lytic	low quality draft	7388	No	NA	14	4	0	Low-quality	Genome-fragment	AAI-based (medium-confidence)	0	viruses_nov578	None	PHANOTATE	0
k141_1417379_length_5803_cov_772.9961	lytic	low quality draft	5803	No	NA	7	3	0	Low-quality	Genome-fragment	HMM-based (lower-bound)	0	viruses_nov431	None	PHANOTATE	1
k141_1417745_length_5960_cov_389.8063	lytic	low quality draft	5960	No	NA	11	9	0	Low-quality	Genome-fragment	HMM-based (lower-bound)	0	viruses_nov250	None	PHANOTATE	6
k141_1418637_length_3342_cov_650.0000	lytic	low quality draft	3342	No	NA	5	2	0	Low-quality	Genome-fragment	HMM-based (lower-bound)	0	viruses_nov872	None	PHANOTATE	1
k141_1418909_length_6954_cov_437.0000	lytic	low quality draft	6954	No	NA	13	1	0	Low-quality	Genome-fragment	HMM-based (lower-bound)	0	viruses_nov697	None	PHANOTATE	0
k141_1419512_length_3187_cov_213.9402	lytic	low quality draft	3187	No	NA	5	2	0	Low-quality	Genome-fragment	AAI-based (medium-confidence)	0	viruses_nov110	None	PHANOTATE	1
k141_142051_length_3868_cov_441.1626	lytic	low quality draft	3868	No	NA	6	2	0	Low-quality	Genome-fragment	AAI-based (medium-confidence)	0	viruses_nov239	None	PHANOTATE	2
k141_142098_length_3047_cov_18.0000	lytic	low quality draft	3047	No	NA	6	0	0	Low-quality	Genome-fragment	AAI-based (medium-confidence)	0	viruses_nov1713	None	PHANOTATE	0
k141_142159_length_2143_cov_30.9985	lytic	low quality draft	2143	No	NA	8	1	0	Low-quality	Genome-fragment	HMM-based (lower-bound)	0	viruses_nov1914	None	PHANOTATE	0
k141_142231_length_1728_cov_952.6900	lytic	low quality draft	1728	No	NA	4	1	0	Low-quality	Genome-fragment	AAI-based (medium-confidence)	0	viruses_nov984	None	PHANOTATE	0
k141_1422319_length_6558_cov_220.0000	lytic	low quality draft	6558	No	NA	7	2	0	Low-quality	Genome-fragment	AAI-based (high-confidence)	0	viruses_nov547	None	PHANOTATE	1
k141_142277_length_6637_cov_676.0000	lytic	low quality draft	6637	No	NA	11	1	0	Low-quality	Genome-fragment	HMM-based (lower-bound)	0	viruses_nov629	ITR	PHANOTATE	0
k141_1424071_length_1563_cov_888.0000	lytic	low quality draft	1563	No	NA	6	1	0	Low-quality	Genome-fragment	AAI-based (medium-confidence)	0	viruses_nov25	None	PHANOTATE	0
k141_1424436_length_2355_cov_1055.8812	lytic	low quality draft	2355	No	NA	4	1	0	Low-quality	Genome-fragment	AAI-based (high-confidence)	0	viruses_nov1548	None	PHANOTATE	2
k141_1425532_length_3390_cov_52.0000	lytic	low quality draft	3390	No	NA	5	2	0	Low-quality	Genome-fragment	HMM-based (lower-bound)	0	viruses_nov1354	None	PHANOTATE	1
k141_142597_length_4176_cov_548.1636	lytic	low quality draft	4176	No	NA	11	2	0	Low-quality	Genome-fragment	HMM-based (lower-bound)	0	viruses_nov1043	None	PHANOTATE	0
k141_1426047_length_8724_cov_78.0000	lytic	low quality draft	8724	No	NA	9	8	0	Low-quality	Genome-fragment	AAI-based (medium-confidence)	0	viruses_nov1311	None	PHANOTATE	5
k141_1428229_length_1313_cov_2109.0000	lytic	low quality draft	1313	No	NA	5	1	0	Low-quality	Genome-fragment	AAI-based (medium-confidence)	0	viruses_nov645	None	Prodigal	0
k141_1428424_length_7956_cov_1149.4246	lytic	low quality draft	7956	No	NA	6	3	0	Low-quality	Genome-fragment	AAI-based (medium-confidence)	0	viruses_nov706	None	PHANOTATE	1
k141_1428530_length_3690_cov_912.5526	lytic	low quality draft	3690	No	NA	6	3	0	Low-quality	Genome-fragment	HMM-based (lower-bound)	0	viruses_nov467	None	PHANOTATE	1
k141_1428633_length_6128_cov_50.0000	lytic	low quality draft	6128	No	NA	15	1	0	Low-quality	Genome-fragment	HMM-based (lower-bound)	0	viruses_nov178	None	PHANOTATE	3
k141_1429572_length_4915_cov_162.0000	lytic	low quality draft	4915	No	NA	8	6	0	Low-quality	Genome-fragment	AAI-based (high-confidence)	0	viruses_nov1473	None	PHANOTATE	4
k141_142963_length_1411_cov_2456.3874	lytic	low quality draft	1411	No	NA	6	1	0	Low-quality	Genome-fragment	AAI-based (medium-confidence)	0	viruses_nov319	None	PHANOTATE	0
k141_1431394_length_1535_cov_152.8508	lytic	low quality draft	1535	No	NA	7	1	0	Low-quality	Genome-fragment	HMM-based (lower-bound)	0	viruses_nov401	None	Prodigal	0
k141_1434395_length_2226_cov_149.0000	lytic	low quality draft	2226	No	NA	5	2	0	Low-quality	Genome-fragment	AAI-based (medium-confidence)	0	viruses_nov355	None	PHANOTATE	0
k141_1434688_length_4536_cov_9.0000	lytic	low quality draft	4536	No	NA	13	6	0	Low-quality	Genome-fragment	HMM-based (lower-bound)	0	viruses_nov599	None	PHANOTATE	0
k141_143480_length_1778_cov_171.0000	lytic	low quality draft	1778	No	NA	4	1	0	Low-quality	Genome-fragment	HMM-based (lower-bound)	0	viruses_nov832	None	PHANOTATE	0
k141_1434826_length_4759_cov_115.6154	lytic	low quality draft	4759	No	NA	6	6	0	Low-quality	Genome-fragment	HMM-based (lower-bound)	0	viruses_nov765	None	PHANOTATE	1
k141_1435343_length_6198_cov_101.0000	lytic	low quality draft	6198	No	NA	7	3	0	Low-quality	Genome-fragment	AAI-based (medium-confidence)	0	viruses_nov1430	None	PHANOTATE	2
k141_1435591_length_3772_cov_606.8860	lytic	low quality draft	3772	No	NA	8	1	0	Low-quality	Genome-fragment	HMM-based (lower-bound)	0	viruses_nov866	None	Prodigal	0
k141_1435866_length_3985_cov_196.0000	lytic	low quality draft	3985	No	NA	6	1	0	Low-quality	Genome-fragment	AAI-based (medium-confidence)	0	viruses_nov223	None	PHANOTATE	0
k141_1436429_length_32879_cov_525.4397	lytic	medium quality draft	32879	No	NA	26	10	0	Low-quality	Genome-fragment	AAI-based (medium-confidence)	0	viruses_nov468	None	PHANOTATE	2
k141_143658_length_2227_cov_1543.4463	lytic	low quality draft	2227	No	NA	4	2	0	Low-quality	Genome-fragment	HMM-based (lower-bound)	0	viruses_nov2661	None	PHANOTATE	1
k141_1436620_length_2994_cov_340.0000	lytic	low quality draft	2994	No	NA	4	3	0	Low-quality	Genome-fragment	AAI-based (high-confidence)	0	viruses_nov15	None	PHANOTATE	2
k141_1439553_length_3111_cov_276.0000	lytic	low quality draft	3111	No	NA	5	2	0	Low-quality	Genome-fragment	AAI-based (medium-confidence)	0	viruses_nov1023	None	PHANOTATE	0
k141_1441196_length_7923_cov_31.0000	lytic	low quality draft	7923	No	NA	20	1	0	Low-quality	Genome-fragment	HMM-based (lower-bound)	0	viruses_nov226	None	PHANOTATE	0
k141_1441368_length_9715_cov_460.0000	lytic	low quality draft	9715	No	NA	13	11	0	Low-quality	Genome-fragment	AAI-based (medium-confidence)	0	viruses_nov345	None	PHANOTATE	10
k141_1441720_length_7557_cov_381.0291	lytic	low quality draft	7557	No	NA	9	2	0	Low-quality	Genome-fragment	HMM-based (lower-bound)	0	viruses_nov302	None	PHANOTATE	0
k141_1442195_length_1276_cov_8.0000	lytic	low quality draft	1276	No	NA	5	1	0	Not-determined	Genome-fragment	NA	0	viruses_nov10	None	PHANOTATE	0
k141_144269_length_4036_cov_390.5158	lytic	low quality draft	4036	No	NA	5	4	0	Low-quality	Genome-fragment	AAI-based (medium-confidence)	0	viruses_nov1826	None	PHANOTATE	2
k141_1444057_length_3875_cov_871.2973	lytic	low quality draft	3875	No	NA	8	2	0	Low-quality	Genome-fragment	AAI-based (high-confidence)	0	viruses_nov657	None	PHANOTATE	1
k141_144439_length_4452_cov_24.0000	lysogenic	low quality draft	4452	No	NA	10	1	0	Low-quality	Genome-fragment	HMM-based (lower-bound)	0	viruses_nov2726	None	PHANOTATE	0
k141_1444863_length_5891_cov_1525.0000	lytic	low quality draft	5891	No	NA	10	4	0	Low-quality	Genome-fragment	AAI-based (high-confidence)	0	viruses_nov119	None	PHANOTATE	3
k141_144554_length_13909_cov_205.0000	lytic	low quality draft	13909	No	NA	20	3	0	Low-quality	Genome-fragment	AAI-based (medium-confidence)	0	viruses_nov318	None	PHANOTATE	0
k141_1445730_length_5709_cov_75.0000	lytic	low quality draft	5709	No	NA	7	4	0	Low-quality	Genome-fragment	AAI-based (medium-confidence)	0	viruses_nov818	None	PHANOTATE	2
k141_1447294_length_9894_cov_14.0000	lytic	low quality draft	9894	No	NA	13	10	0	Low-quality	Genome-fragment	AAI-based (medium-confidence)	0	viruses_nov828	None	PHANOTATE	5
k141_1447536_length_2339_cov_1023.0000	lytic	low quality draft	2339	No	NA	4	4	0	Low-quality	Genome-fragment	AAI-based (high-confidence)	0	viruses_nov1474	None	PHANOTATE	1
k141_1447630_length_4699_cov_661.9386	lytic	low quality draft	4699	No	NA	8	7	0	Low-quality	Genome-fragment	HMM-based (lower-bound)	0	viruses_nov1202	None	PHANOTATE	5
k141_1448944_length_3040_cov_196.0000	lytic	low quality draft	3040	No	NA	4	3	0	Low-quality	Genome-fragment	AAI-based (high-confidence)	0	viruses_nov1169	None	PHANOTATE	2
k141_1449199_length_2200_cov_10.0000	lytic	low quality draft	2200	No	NA	4	2	0	Low-quality	Genome-fragment	AAI-based (medium-confidence)	0	viruses_nov114	None	PHANOTATE	1
k141_1451614_length_12491_cov_402.1758	lytic	low quality draft	12491	No	NA	17	2	0	Low-quality	Genome-fragment	AAI-based (medium-confidence)	0	viruses_nov626	None	PHANOTATE	0
k141_1452229_length_4386_cov_67.0000	lytic	low quality draft	4386	No	NA	8	4	0	Low-quality	Genome-fragment	AAI-based (medium-confidence)	0	viruses_nov265	None	PHANOTATE	3
k141_1452946_length_1911_cov_1149.0000	lytic	low quality draft	1911	No	NA	4	1	0	Low-quality	Genome-fragment	HMM-based (lower-bound)	0	viruses_nov738	None	PHANOTATE	0
k141_1453656_length_6034_cov_95.1125	lytic	low quality draft	6034	No	NA	8	3	0	Low-quality	Genome-fragment	AAI-based (medium-confidence)	0	viruses_nov1151	None	PHANOTATE	0
k141_145500_length_23629_cov_260.0000	lytic	low quality draft	23629	No	NA	36	7	0	Low-quality	Genome-fragment	HMM-based (lower-bound)	0	viruses_nov2152	None	PHANOTATE	2
k141_145573_length_8760_cov_2960.9230	lytic	low quality draft	8760	No	NA	16	0	0	Not-determined	Genome-fragment	NA	0	viruses_nov2188	None	PHANOTATE	0
k141_1456000_length_4670_cov_411.7399	lytic	low quality draft	4670	No	NA	6	3	0	Low-quality	Genome-fragment	AAI-based (medium-confidence)	0	viruses_nov271	None	PHANOTATE	3
k141_1456025_length_1414_cov_32.0000	lytic	low quality draft	1414	No	NA	4	2	0	Low-quality	Genome-fragment	AAI-based (medium-confidence)	0	viruses_nov140	None	PHANOTATE	0
k141_1456116_length_14158_cov_63.1298	lytic	low quality draft	14158	No	NA	20	16	0	Low-quality	Genome-fragment	AAI-based (medium-confidence)	0	viruses_nov379	None	PHANOTATE	10
k141_1458616_length_1963_cov_1063.2058	lytic	low quality draft	1963	No	NA	4	0	0	Low-quality	Genome-fragment	AAI-based (medium-confidence)	0	viruses_nov1271	None	PHANOTATE	0
k141_1458772_length_5740_cov_567.0000	lytic	low quality draft	5740	No	NA	5	2	0	Low-quality	Genome-fragment	HMM-based (lower-bound)	0	viruses_nov534	None	PHANOTATE	0
k141_1458927_length_1912_cov_21.0000	lysogenic	low quality draft	1912	No	NA	5	0	0	Not-determined	Genome-fragment	NA	0	viruses_nov14	None	PHANOTATE	0
k141_1460550_length_3543_cov_563.2892	lytic	low quality draft	3543	No	NA	5	4	0	Low-quality	Genome-fragment	AAI-based (medium-confidence)	0	viruses_nov778	None	PHANOTATE	1
k141_1461465_length_4952_cov_160.0143	lytic	low quality draft	4952	No	NA	10	1	1	Low-quality	Genome-fragment	HMM-based (lower-bound)	0	viruses_nov1226	None	PHANOTATE	0
k141_1463127_length_5504_cov_23.0000	lytic	low quality draft	5504	No	NA	5	5	0	Low-quality	Genome-fragment	HMM-based (lower-bound)	0	viruses_nov600	None	PHANOTATE	0
k141_1464864_length_17899_cov_305.1073	lytic	low quality draft	17899	No	NA	17	6	0	Low-quality	Genome-fragment	HMM-based (lower-bound)	0	viruses_nov964	None	PHANOTATE	2
k141_1465174_length_6495_cov_273.0000	lytic	low quality draft	6495	No	NA	9	3	0	Low-quality	Genome-fragment	AAI-based (medium-confidence)	0	viruses_nov453	None	PHANOTATE	1
k141_1465229_length_3527_cov_1195.6973	lytic	low quality draft	3527	No	NA	9	2	0	Low-quality	Genome-fragment	HMM-based (lower-bound)	0	viruses_nov240	None	PHANOTATE	0
k141_1465271_length_4149_cov_58.0000	lytic	low quality draft	4149	No	NA	6	1	0	Low-quality	Genome-fragment	AAI-based (medium-confidence)	0	viruses_nov1382	None	PHANOTATE	0
k141_1465937_length_8343_cov_33.0000	lytic	low quality draft	8343	No	NA	6	4	0	Low-quality	Genome-fragment	AAI-based (high-confidence)	0	viruses_nov195	None	PHANOTATE	1
k141_1465938_length_2276_cov_1368.9044	lytic	low quality draft	2276	No	NA	8	0	0	Not-determined	Genome-fragment	NA	0	viruses_nov1426	None	Prodigal	0
k141_1466790_length_7540_cov_912.5416	lytic	low quality draft	7540	No	NA	12	7	0	Low-quality	Genome-fragment	HMM-based (lower-bound)	0	viruses_nov1291	None	PHANOTATE	2
k141_1467682_length_55959_cov_680.0000	lytic	medium quality draft	55959	No	NA	97	16	3	Low-quality	Genome-fragment	AAI-based (medium-confidence)	0	viruses_nov665	ITR	PHANOTATE	1
k141_1467706_length_7123_cov_42.0000	lytic	low quality draft	7123	No	NA	8	2	0	Low-quality	Genome-fragment	AAI-based (medium-confidence)	0	viruses_nov962	None	PHANOTATE	1
k141_1467954_length_5490_cov_308.9903	lytic	low quality draft	5490	No	NA	9	6	0	Low-quality	Genome-fragment	HMM-based (lower-bound)	0	viruses_nov1195	None	PHANOTATE	3
k141_146866_length_16592_cov_202.7461	lytic	low quality draft	16592	No	NA	20	1	1	Low-quality	Genome-fragment	AAI-based (medium-confidence)	0	viruses_nov891	None	PHANOTATE	4
k141_1468746_length_4372_cov_28.0000	lytic	low quality draft	4372	No	NA	6	2	0	Low-quality	Genome-fragment	AAI-based (medium-confidence)	0	viruses_nov349	None	PHANOTATE	0
k141_147019_length_2513_cov_224.3390	lytic	low quality draft	2513	No	NA	4	1	0	Low-quality	Genome-fragment	AAI-based (medium-confidence)	0	viruses_nov2004	None	PHANOTATE	0
k141_147195_length_6063_cov_941.8727	lytic	low quality draft	6063	No	NA	10	1	1	Low-quality	Genome-fragment	HMM-based (lower-bound)	0	viruses_nov221	None	PHANOTATE	1
k141_1471964_length_3977_cov_122.4940	lytic	low quality draft	3977	No	NA	5	5	0	Low-quality	Genome-fragment	AAI-based (high-confidence)	0	viruses_nov974	None	PHANOTATE	3
k141_1473103_length_3245_cov_119.0000	lytic	low quality draft	3245	No	NA	4	2	0	Low-quality	Genome-fragment	AAI-based (medium-confidence)	0	viruses_nov1095	None	PHANOTATE	2
k141_1473961_length_1183_cov_1229.0000	lytic	low quality draft	1183	No	NA	4	1	0	Low-quality	Genome-fragment	AAI-based (medium-confidence)	0	viruses_nov329	None	PHANOTATE	0
k141_147443_length_7184_cov_740.0097	lytic	low quality draft	7184	No	NA	12	5	0	Low-quality	Genome-fragment	HMM-based (lower-bound)	0	viruses_nov201	None	PHANOTATE	0
k141_147495_length_8387_cov_90.9985	lytic	low quality draft	8387	No	NA	12	10	0	Low-quality	Genome-fragment	AAI-based (medium-confidence)	0	viruses_nov1977	None	PHANOTATE	6
k141_1475927_length_2125_cov_102.0000	lytic	low quality draft	2125	No	NA	4	3	0	Low-quality	Genome-fragment	AAI-based (high-confidence)	0	viruses_nov153	None	PHANOTATE	4
k141_1476971_length_3684_cov_31.0000	lytic	low quality draft	3684	No	NA	5	1	0	Low-quality	Genome-fragment	AAI-based (medium-confidence)	0	viruses_nov1107	None	PHANOTATE	0
k141_1477858_length_3565_cov_1033.0000	lytic	low quality draft	3565	No	NA	6	4	0	Low-quality	Genome-fragment	HMM-based (lower-bound)	0	viruses_nov868	None	PHANOTATE	3
k141_1478081_length_12156_cov_189.0235	lytic	low quality draft	12156	No	NA	12	5	0	Low-quality	Genome-fragment	AAI-based (medium-confidence)	0	viruses_nov696	None	PHANOTATE	5
k141_1482058_length_2008_cov_42.4312	lytic	low quality draft	2008	No	NA	4	2	0	Low-quality	Genome-fragment	AAI-based (high-confidence)	0	viruses_nov816	None	PHANOTATE	2
k141_1482146_length_1372_cov_72.0000	lytic	low quality draft	1372	No	NA	4	1	0	Low-quality	Genome-fragment	HMM-based (lower-bound)	0	viruses_nov664	None	PHANOTATE	0
k141_148421_length_6548_cov_514.0000	lytic	low quality draft	6548	No	NA	11	1	1	Low-quality	Genome-fragment	HMM-based (lower-bound)	0	viruses_nov1269	None	PHANOTATE	0
k141_1485430_length_4390_cov_585.0000	lytic	low quality draft	4390	No	NA	6	5	0	Low-quality	Genome-fragment	AAI-based (high-confidence)	0	viruses_nov954	None	PHANOTATE	1
k141_1488313_length_3879_cov_97.0000	lytic	low quality draft	3879	No	NA	12	0	0	Not-determined	Genome-fragment	NA	0	viruses_nov1214	None	PHANOTATE	0
k141_1488608_length_5389_cov_36.0000	lytic	low quality draft	5389	No	NA	7	4	0	Low-quality	Genome-fragment	AAI-based (high-confidence)	0	viruses_nov1342	None	PHANOTATE	2
k141_1488645_length_2458_cov_552.9948	lytic	low quality draft	2458	No	NA	4	1	0	Low-quality	Genome-fragment	HMM-based (lower-bound)	0	viruses_nov575	None	PHANOTATE	0
k141_1488815_length_4593_cov_523.3131	lytic	low quality draft	4593	No	NA	11	2	1	Low-quality	Genome-fragment	HMM-based (lower-bound)	0	viruses_nov339	None	Prodigal	0
k141_148887_length_3445_cov_1350.0000	lytic	low quality draft	3445	No	NA	7	2	0	Low-quality	Genome-fragment	AAI-based (medium-confidence)	0	viruses_nov829	None	PHANOTATE	0
k141_149005_length_9615_cov_32.0000	lytic	low quality draft	9615	No	NA	7	5	0	Low-quality	Genome-fragment	HMM-based (lower-bound)	0	viruses_nov2796	None	PHANOTATE	2
k141_149202_length_1382_cov_868.0000	lytic	low quality draft	1382	No	NA	7	1	0	Low-quality	Genome-fragment	HMM-based (lower-bound)	0	viruses_nov1470	None	PHANOTATE	0
k141_14924_length_1888_cov_69.1236	lytic	low quality draft	1888	No	NA	6	0	0	Low-quality	Genome-fragment	AAI-based (high-confidence)	0	viruses_nov1604	None	PHANOTATE	0
k141_1492442_length_1386_cov_859.0000	lytic	low quality draft	1386	No	NA	4	1	0	Low-quality	Genome-fragment	AAI-based (medium-confidence)	0	viruses_nov901	None	PHANOTATE	0
k141_1493222_length_1656_cov_31.0000	lytic	low quality draft	1656	No	NA	4	2	0	Low-quality	Genome-fragment	AAI-based (high-confidence)	0	viruses_nov772	None	PHANOTATE	2
k141_149380_length_1052_cov_94.0428	lytic	low quality draft	1052	No	NA	3	0	0	Not-determined	Genome-fragment	NA	0	viruses_nov315	None	PHANOTATE	0
k141_149585_length_1772_cov_103.0000	lytic	low quality draft	1772	No	NA	7	1	0	Low-quality	Genome-fragment	HMM-based (lower-bound)	0	viruses_nov2920	None	PHANOTATE	0
k141_1495924_length_5184_cov_105.0000	lytic	low quality draft	5184	No	NA	8	5	0	Low-quality	Genome-fragment	AAI-based (medium-confidence)	0	viruses_nov1575	None	PHANOTATE	2
k141_1496715_length_6262_cov_20.0000	lytic	low quality draft	6262	No	NA	7	3	0	Low-quality	Genome-fragment	AAI-based (high-confidence)	0	viruses_nov804	None	PHANOTATE	2
k141_1498658_length_4497_cov_38.0000	lytic	low quality draft	4497	No	NA	7	5	0	Low-quality	Genome-fragment	AAI-based (medium-confidence)	0	viruses_nov299	None	PHANOTATE	3
k141_1499162_length_4051_cov_267.0000	lytic	low quality draft	4051	No	NA	6	2	0	Low-quality	Genome-fragment	AAI-based (medium-confidence)	0	viruses_nov63	None	PHANOTATE	1
k141_1499367_length_1215_cov_12.0000	lytic	low quality draft	1215	No	NA	4	0	0	Low-quality	Genome-fragment	AAI-based (medium-confidence)	0	viruses_nov900	None	PHANOTATE	0
k141_150013_length_6611_cov_454.0236	lytic	low quality draft	6611	No	NA	12	2	0	Low-quality	Genome-fragment	HMM-based (lower-bound)	0	viruses_nov1935	None	PHANOTATE	0
k141_1501720_length_3468_cov_306.0000	lytic	low quality draft	3468	No	NA	6	5	0	Low-quality	Genome-fragment	AAI-based (high-confidence)	0	viruses_nov857	None	PHANOTATE	2
k141_1501833_length_3648_cov_64.0000	lytic	low quality draft	3648	No	NA	5	5	0	Low-quality	Genome-fragment	HMM-based (lower-bound)	0	viruses_nov863	None	PHANOTATE	2
k141_1503066_length_4536_cov_568.0000	lytic	low quality draft	4536	No	NA	5	2	0	Low-quality	Genome-fragment	HMM-based (lower-bound)	0	viruses_nov1037	None	PHANOTATE	1
k141_1503113_length_3123_cov_330.2217	lytic	low quality draft	3123	No	NA	7	1	0	Low-quality	Genome-fragment	AAI-based (medium-confidence)	0	viruses_nov1142	None	PHANOTATE	0
k141_150477_length_9157_cov_188.0189	lytic	low quality draft	9157	No	NA	14	1	0	Low-quality	Genome-fragment	HMM-based (lower-bound)	0	viruses_nov1352	None	PHANOTATE	0
k141_150610_length_5971_cov_2065.5914	lytic	low quality draft	5971	No	NA	5	4	0	Low-quality	Genome-fragment	AAI-based (medium-confidence)	0	viruses_nov328	None	PHANOTATE	3
k141_150625_length_6327_cov_7.0000	lytic	low quality draft	6327	No	NA	11	8	0	Low-quality	Genome-fragment	AAI-based (high-confidence)	0	viruses_nov1821	None	PHANOTATE	0
k141_1506963_length_7541_cov_43.0000	lytic	low quality draft	7541	No	NA	6	2	0	Low-quality	Genome-fragment	AAI-based (medium-confidence)	0	viruses_nov378	None	PHANOTATE	0
k141_1508148_length_3754_cov_384.0000	lytic	low quality draft	3754	No	NA	11	1	0	Low-quality	Genome-fragment	HMM-based (lower-bound)	0	viruses_nov73	None	PHANOTATE	1
k141_1508457_length_3149_cov_827.0000	lytic	low quality draft	3149	No	NA	5	2	0	Low-quality	Genome-fragment	AAI-based (medium-confidence)	0	viruses_nov262	None	PHANOTATE	0
k141_150871_length_3631_cov_60.0000	lytic	low quality draft	3631	No	NA	5	3	0	Low-quality	Genome-fragment	AAI-based (medium-confidence)	0	viruses_nov2176	None	PHANOTATE	2
k141_1508777_length_3193_cov_424.0000	lytic	low quality draft	3193	No	NA	6	3	0	Low-quality	Genome-fragment	HMM-based (lower-bound)	0	viruses_nov427	None	PHANOTATE	0
k141_1509583_length_2756_cov_375.0000	lytic	low quality draft	2756	No	NA	8	1	0	Low-quality	Genome-fragment	HMM-based (lower-bound)	0	viruses_nov452	None	PHANOTATE	0
k141_1509667_length_8657_cov_607.9659	lytic	low quality draft	8657	No	NA	15	1	0	Low-quality	Genome-fragment	HMM-based (lower-bound)	0	viruses_nov755	None	Prodigal	1
k141_1511734_length_4403_cov_809.8409	lytic	low quality draft	4403	No	NA	10	1	0	Low-quality	Genome-fragment	HMM-based (lower-bound)	0	viruses_nov1459	None	PHANOTATE	0
k141_1512202_length_2712_cov_722.0000	lytic	low quality draft	2712	No	NA	5	3	0	Low-quality	Genome-fragment	AAI-based (high-confidence)	0	viruses_nov810	None	PHANOTATE	3
k141_1513000_length_5434_cov_234.8496	lytic	low quality draft	5434	No	NA	4	2	0	Low-quality	Genome-fragment	HMM-based (lower-bound)	0	viruses_nov650	None	PHANOTATE	0
k141_1513087_length_12945_cov_44.0000	lytic	low quality draft	12945	No	NA	12	3	0	Low-quality	Genome-fragment	HMM-based (lower-bound)	0	viruses_nov1366	None	PHANOTATE	1
k141_1513155_length_3349_cov_267.0000	lytic	low quality draft	3349	No	NA	5	3	0	Low-quality	Genome-fragment	HMM-based (lower-bound)	0	viruses_nov1313	None	PHANOTATE	1
k141_151357_length_36389_cov_84.9814	lytic	medium quality draft	36389	No	NA	49	10	1	Low-quality	Genome-fragment	AAI-based (medium-confidence)	0	viruses_nov2080	None	PHANOTATE	2
k141_1513881_length_1715_cov_47.0000	lytic	low quality draft	1715	No	NA	4	3	0	Low-quality	Genome-fragment	HMM-based (lower-bound)	0	viruses_nov1119	None	PHANOTATE	2
k141_1514000_length_4099_cov_276.0000	lytic	low quality draft	4099	No	NA	10	3	0	Low-quality	Genome-fragment	AAI-based (medium-confidence)	0	viruses_nov541	None	Prodigal	0
k141_151433_length_2788_cov_8.0000	lytic	low quality draft	2788	No	NA	6	3	0	Low-quality	Genome-fragment	AAI-based (high-confidence)	0	viruses_nov1811	None	PHANOTATE	2
k141_1515703_length_6386_cov_175.0000	lytic	low quality draft	6386	No	NA	6	5	0	Low-quality	Genome-fragment	AAI-based (medium-confidence)	0	viruses_nov190	None	PHANOTATE	1
k141_1515859_length_2332_cov_568.0000	lytic	low quality draft	2332	No	NA	5	3	0	Low-quality	Genome-fragment	HMM-based (lower-bound)	0	viruses_nov554	None	PHANOTATE	0
k141_1517709_length_4012_cov_73.0000	lytic	low quality draft	4012	No	NA	9	4	0	Low-quality	Genome-fragment	AAI-based (high-confidence)	0	viruses_nov977	None	PHANOTATE	0
k141_151911_length_2788_cov_478.0000	lytic	low quality draft	2788	No	NA	5	5	0	Low-quality	Genome-fragment	AAI-based (high-confidence)	0	viruses_nov1302	None	PHANOTATE	4
k141_151950_length_13461_cov_18.0000	lytic	low quality draft	13461	No	NA	14	9	0	Low-quality	Genome-fragment	AAI-based (high-confidence)	0	viruses_nov1704	None	PHANOTATE	3
k141_1519891_length_2386_cov_475.0000	lytic	low quality draft	2386	No	NA	7	3	0	Low-quality	Genome-fragment	AAI-based (medium-confidence)	0	viruses_nov826	None	PHANOTATE	0
k141_1520243_length_12536_cov_103.7771	lytic	medium quality draft	12536	No	NA	28	15	0	Low-quality	Genome-fragment	AAI-based (high-confidence)	0	viruses_nov346	None	PHANOTATE	2
k141_152046_length_2084_cov_97.1462	lytic	low quality draft	2084	No	NA	9	0	0	Not-determined	Genome-fragment	NA	0	viruses_nov2870	None	PHANOTATE	0
k141_1520853_length_3057_cov_181.0000	lytic	low quality draft	3057	No	NA	12	2	0	Low-quality	Genome-fragment	AAI-based (medium-confidence)	0	viruses_nov930	None	PHANOTATE	0
k141_15211_length_3346_cov_86.2852	lytic	low quality draft	3346	No	NA	5	2	0	Low-quality	Genome-fragment	AAI-based (high-confidence)	0	viruses_nov1993	None	PHANOTATE	0
k141_152119_length_64508_cov_58.9946	lytic	medium quality draft	64508	No	NA	100	19	0	High-quality	High-quality	AAI-based (medium-confidence)	0	viruses_nov1631	None	PHANOTATE	5
k141_1523224_length_3806_cov_61.3381	lytic	low quality draft	3806	No	NA	5	1	0	Low-quality	Genome-fragment	HMM-based (lower-bound)	0	viruses_nov1144	None	PHANOTATE	0
k141_152328_length_7237_cov_138.5892	lytic	low quality draft	7237	No	NA	10	5	0	Low-quality	Genome-fragment	AAI-based (high-confidence)	0	viruses_nov1965	None	PHANOTATE	1
k141_152381_length_2067_cov_2493.5021	lytic	low quality draft	2067	No	NA	4	1	0	Low-quality	Genome-fragment	HMM-based (lower-bound)	0	viruses_nov2233	None	PHANOTATE	0
k141_1524443_length_2336_cov_228.0000	lytic	low quality draft	2336	No	NA	5	1	0	Low-quality	Genome-fragment	HMM-based (lower-bound)	0	viruses_nov373	None	PHANOTATE	1
k141_1524486_length_12648_cov_677.8817	lytic	low quality draft	12648	No	NA	23	2	0	Low-quality	Genome-fragment	HMM-based (lower-bound)	0	viruses_nov406	None	PHANOTATE	1
k141_1525469_length_10335_cov_255.0000	lysogenic	low quality draft	10335	No	NA	13	2	0	Low-quality	Genome-fragment	HMM-based (lower-bound)	0	viruses_nov1431	None	PHANOTATE	2
k141_1526556_length_7957_cov_602.4204	lytic	low quality draft	7957	No	NA	11	6	0	Low-quality	Genome-fragment	AAI-based (medium-confidence)	0	viruses_nov1079	None	PHANOTATE	5
k141_1527156_length_4486_cov_691.0000	lytic	low quality draft	4486	No	NA	9	4	0	Low-quality	Genome-fragment	HMM-based (lower-bound)	0	viruses_nov44	None	PHANOTATE	3
k141_1528668_length_1307_cov_630.0000	lytic	low quality draft	1307	No	NA	3	1	0	Low-quality	Genome-fragment	HMM-based (lower-bound)	0	viruses_nov451	None	PHANOTATE	0
k141_153033_length_5337_cov_67.8628	lytic	low quality draft	5337	No	NA	11	5	0	Low-quality	Genome-fragment	AAI-based (high-confidence)	0	viruses_nov2187	None	PHANOTATE	0
k141_1530374_length_5069_cov_427.0000	lytic	low quality draft	5069	No	NA	11	2	0	Low-quality	Genome-fragment	HMM-based (lower-bound)	0	viruses_nov418	None	PHANOTATE	0
k141_153071_length_3556_cov_225.0000	lytic	low quality draft	3556	No	NA	4	1	0	Low-quality	Genome-fragment	AAI-based (high-confidence)	0	viruses_nov668	None	PHANOTATE	0
k141_1531260_length_5348_cov_42.3424	lytic	low quality draft	5348	No	NA	6	2	0	Low-quality	Genome-fragment	HMM-based (lower-bound)	0	viruses_nov255	None	PHANOTATE	1
k141_1532130_length_1427_cov_52.0000	lytic	low quality draft	1427	No	NA	4	1	0	Low-quality	Genome-fragment	AAI-based (high-confidence)	0	viruses_nov1566	None	PHANOTATE	0
k141_1532843_length_6874_cov_88.9874	lytic	low quality draft	6874	No	NA	14	1	0	Low-quality	Genome-fragment	HMM-based (lower-bound)	0	viruses_nov337	None	Prodigal	0
k141_1533406_length_4693_cov_169.0000	lytic	low quality draft	4693	No	NA	5	4	0	Low-quality	Genome-fragment	AAI-based (medium-confidence)	0	viruses_nov1553	None	PHANOTATE	3
k141_1533677_length_16369_cov_367.3211	lytic	low quality draft	16369	No	NA	14	10	0	Low-quality	Genome-fragment	AAI-based (medium-confidence)	0	viruses_nov473	None	PHANOTATE	1
k141_1534111_length_4081_cov_164.0000	lytic	low quality draft	4081	No	NA	11	1	0	Low-quality	Genome-fragment	HMM-based (lower-bound)	0	viruses_nov899	None	PHANOTATE	0
k141_15375_length_3710_cov_270.0261	lytic	low quality draft	3710	No	NA	4	1	0	Low-quality	Genome-fragment	AAI-based (medium-confidence)	0	viruses_nov889	None	PHANOTATE	1
k141_1537595_length_16024_cov_182.9969	lytic	medium quality draft	16024	No	NA	29	2	0	Low-quality	Genome-fragment	HMM-based (lower-bound)	0	viruses_nov1420	None	PHANOTATE	3
k141_1537675_length_1696_cov_520.0000	lytic	low quality draft	1696	No	NA	5	2	0	Low-quality	Genome-fragment	AAI-based (high-confidence)	0	viruses_nov510	None	PHANOTATE	0
k141_154072_length_3120_cov_112.7247	lytic	low quality draft	3120	No	NA	7	2	0	Low-quality	Genome-fragment	AAI-based (high-confidence)	0	viruses_nov1768	None	PHANOTATE	0
k141_1541704_length_4304_cov_398.0000	lytic	low quality draft	4304	No	NA	8	2	0	Low-quality	Genome-fragment	AAI-based (medium-confidence)	0	viruses_nov771	None	PHANOTATE	0
k141_1542143_length_3723_cov_251.1240	lytic	low quality draft	3723	No	NA	6	3	0	Low-quality	Genome-fragment	AAI-based (high-confidence)	0	viruses_nov115	None	PHANOTATE	1
k141_1542680_length_2356_cov_2192.0000	lytic	low quality draft	2356	No	NA	5	1	0	Low-quality	Genome-fragment	HMM-based (lower-bound)	0	viruses_nov237	None	PHANOTATE	1
k141_1542983_length_2590_cov_1512.5353	lytic	low quality draft	2590	No	NA	6	2	0	Low-quality	Genome-fragment	AAI-based (medium-confidence)	0	viruses_nov1440	None	PHANOTATE	0
k141_1545199_length_5947_cov_612.0000	lytic	low quality draft	5947	No	NA	9	2	0	Low-quality	Genome-fragment	AAI-based (medium-confidence)	0	viruses_nov174	None	PHANOTATE	1
k141_1546550_length_2749_cov_1415.5805	lytic	low quality draft	2749	No	NA	4	0	0	Not-determined	Genome-fragment	NA	0	viruses_nov1203	None	PHANOTATE	0
k141_15469_length_1407_cov_216.7401	lytic	low quality draft	1407	No	NA	4	0	0	Not-determined	Genome-fragment	NA	0	viruses_nov2397	None	PHANOTATE	0
k141_1548743_length_2881_cov_28.0000	lytic	low quality draft	2881	No	NA	4	3	0	Low-quality	Genome-fragment	AAI-based (high-confidence)	0	viruses_nov498	None	PHANOTATE	0
k141_1548882_length_2688_cov_3305.8563	lytic	low quality draft	2688	No	NA	6	5	0	Low-quality	Genome-fragment	HMM-based (lower-bound)	0	viruses_nov1364	None	PHANOTATE	5
k141_1549661_length_1244_cov_11.0000	lytic	low quality draft	1244	No	NA	4	1	0	Low-quality	Genome-fragment	AAI-based (medium-confidence)	0	viruses_nov1457	None	PHANOTATE	0
k141_155008_length_3310_cov_9.0000	lytic	low quality draft	3310	No	NA	10	4	0	Low-quality	Genome-fragment	AAI-based (medium-confidence)	0	viruses_nov1782	None	PHANOTATE	0
k141_1551947_length_3481_cov_2109.7260	lytic	low quality draft	3481	No	NA	7	1	0	Low-quality	Genome-fragment	HMM-based (lower-bound)	0	viruses_nov1537	None	PHANOTATE	0
k141_1553096_length_9220_cov_548.0000	lytic	low quality draft	9220	No	NA	13	1	0	Not-determined	Genome-fragment	NA	0	viruses_nov211	None	PHANOTATE	0
k141_1555926_length_13083_cov_136.5035	lytic	low quality draft	13083	No	NA	11	4	0	Low-quality	Genome-fragment	AAI-based (medium-confidence)	0	viruses_nov307	None	PHANOTATE	1
k141_1556872_length_4150_cov_448.0000	lytic	low quality draft	4150	No	NA	4	2	0	Low-quality	Genome-fragment	HMM-based (lower-bound)	0	viruses_nov1018	None	PHANOTATE	1
k141_155853_length_1588_cov_93.0000	lytic	low quality draft	1588	No	NA	4	2	0	Low-quality	Genome-fragment	HMM-based (lower-bound)	0	viruses_nov2157	None	PHANOTATE	0
k141_155873_length_22579_cov_60.0191	lytic	medium quality draft	22579	No	NA	33	3	3	Low-quality	Genome-fragment	AAI-based (medium-confidence)	0	viruses_nov1858	None	PHANOTATE	1
k141_155896_length_5651_cov_130.0000	lysogenic	low quality draft	5651	No	NA	10	2	0	Low-quality	Genome-fragment	AAI-based (medium-confidence)	0	viruses_nov2874	None	PHANOTATE	0
k141_1559216_length_7040_cov_243.1180	lytic	low quality draft	7040	No	NA	11	4	0	Low-quality	Genome-fragment	AAI-based (medium-confidence)	0	viruses_nov160	None	PHANOTATE	3
k141_1559434_length_3930_cov_1160.1312	lytic	low quality draft	3930	No	NA	8	5	0	Low-quality	Genome-fragment	AAI-based (medium-confidence)	0	viruses_nov1395	None	PHANOTATE	5
k141_1559964_length_3041_cov_481.6948	lytic	low quality draft	3041	No	NA	6	4	0	Low-quality	Genome-fragment	AAI-based (high-confidence)	0	viruses_nov1305	None	PHANOTATE	4
k141_1560277_length_9423_cov_105.0000	lytic	low quality draft	9423	No	NA	22	2	0	Low-quality	Genome-fragment	HMM-based (lower-bound)	0	viruses_nov1179	None	PHANOTATE	0
k141_1562011_length_4668_cov_472.8734	lytic	low quality draft	4668	No	NA	11	5	0	Low-quality	Genome-fragment	AAI-based (medium-confidence)	0	viruses_nov1245	None	PHANOTATE	0
k141_15622_length_2935_cov_33.0000	lytic	low quality draft	2935	No	NA	5	2	0	Low-quality	Genome-fragment	HMM-based (lower-bound)	0	viruses_nov2172	None	PHANOTATE	1
k141_1562217_length_14119_cov_624.5698	lytic	low quality draft	14119	No	NA	17	1	0	Low-quality	Genome-fragment	HMM-based (lower-bound)	0	viruses_nov1234	ITR	PHANOTATE	0
k141_156234_length_6189_cov_800.1152	lysogenic	low quality draft	6189	No	NA	10	2	1	Low-quality	Genome-fragment	HMM-based (lower-bound)	0	viruses_nov1873	None	PHANOTATE	0
k141_15655_length_10046_cov_114.7032	lytic	low quality draft	10046	No	NA	18	1	0	Low-quality	Genome-fragment	HMM-based (lower-bound)	0	viruses_nov707	None	PHANOTATE	0
k141_157001_length_7441_cov_285.0000	lytic	low quality draft	7441	No	NA	9	1	0	Low-quality	Genome-fragment	AAI-based (high-confidence)	0	viruses_nov1042	None	PHANOTATE	0
k141_1571022_length_3235_cov_109.0000	lytic	low quality draft	3235	No	NA	7	1	0	Low-quality	Genome-fragment	HMM-based (lower-bound)	0	viruses_nov994	None	PHANOTATE	0
k141_1572027_length_1566_cov_1086.0000	lytic	low quality draft	1566	No	NA	6	1	0	Low-quality	Genome-fragment	HMM-based (lower-bound)	0	viruses_nov574	None	PHANOTATE	0
k141_157243_length_1231_cov_31.0000	lytic	low quality draft	1231	No	NA	3	2	0	Low-quality	Genome-fragment	AAI-based (medium-confidence)	0	viruses_nov1785	None	PHANOTATE	3
k141_1573139_length_4065_cov_311.8818	lytic	low quality draft	4065	No	NA	8	2	0	Low-quality	Genome-fragment	HMM-based (lower-bound)	0	viruses_nov175	None	PHANOTATE	2
k141_1574411_length_9734_cov_684.9141	lytic	low quality draft	9734	No	NA	15	1	0	Low-quality	Genome-fragment	HMM-based (lower-bound)	0	viruses_nov477	None	PHANOTATE	0
k141_157829_length_3190_cov_21.0000	lytic	low quality draft	3190	No	NA	5	1	0	Low-quality	Genome-fragment	HMM-based (lower-bound)	0	viruses_nov1774	None	PHANOTATE	0
k141_1579352_length_3050_cov_394.0000	lytic	low quality draft	3050	No	NA	7	3	0	Low-quality	Genome-fragment	AAI-based (high-confidence)	0	viruses_nov1111	None	PHANOTATE	0
k141_1580111_length_3272_cov_315.8901	lysogenic	low quality draft	3272	No	NA	4	1	0	Low-quality	Genome-fragment	HMM-based (lower-bound)	0	viruses_nov1469	None	PHANOTATE	0
k141_1581477_length_13152_cov_117.4832	lytic	low quality draft	13152	No	NA	12	6	0	Low-quality	Genome-fragment	HMM-based (lower-bound)	0	viruses_nov583	None	PHANOTATE	0
k141_158153_length_13496_cov_161.0324	lytic	low quality draft	13496	No	NA	21	9	0	Low-quality	Genome-fragment	AAI-based (medium-confidence)	0	viruses_nov105	None	PHANOTATE	0
k141_1581736_length_5548_cov_397.0000	lytic	low quality draft	5548	No	NA	6	2	0	Low-quality	Genome-fragment	HMM-based (lower-bound)	0	viruses_nov150	None	PHANOTATE	0
k141_1582440_length_17976_cov_231.2649	lytic	medium quality draft	17976	No	NA	20	10	0	Low-quality	Genome-fragment	AAI-based (medium-confidence)	0	viruses_nov205	None	PHANOTATE	4
k141_158327_length_7269_cov_8.0000	lytic	low quality draft	7269	No	NA	10	6	0	Low-quality	Genome-fragment	AAI-based (high-confidence)	0	viruses_nov1742	None	PHANOTATE	4
k141_1583488_length_7977_cov_299.0000	lytic	low quality draft	7977	No	NA	13	3	0	Low-quality	Genome-fragment	HMM-based (lower-bound)	0	viruses_nov143	None	PHANOTATE	0
k141_1586901_length_46033_cov_233.0806	lytic	medium quality draft	46033	No	NA	36	18	0	Medium-quality	Genome-fragment	AAI-based (medium-confidence)	0	viruses_nov1232	None	PHANOTATE	2
k141_158781_length_5694_cov_56.7837	lytic	low quality draft	5694	No	NA	8	3	0	Low-quality	Genome-fragment	HMM-based (lower-bound)	0	viruses_nov1764	None	PHANOTATE	1
k141_1589952_length_36090_cov_1177.0000	lytic	medium quality draft	36090	No	NA	51	13	0	Medium-quality	Genome-fragment	AAI-based (medium-confidence)	0	viruses_nov624	DTR	PHANOTATE	5
k141_1591095_length_2058_cov_1417.3777	lytic	low quality draft	2058	No	NA	4	3	0	Low-quality	Genome-fragment	AAI-based (medium-confidence)	0	viruses_nov1483	None	PHANOTATE	1
k141_1594178_length_3742_cov_1058.1600	lytic	low quality draft	3742	No	NA	11	1	0	Low-quality	Genome-fragment	HMM-based (lower-bound)	0	viruses_nov915	None	PHANOTATE	1
k141_159441_length_5805_cov_739.0000	lytic	low quality draft	5805	No	NA	12	1	0	Low-quality	Genome-fragment	AAI-based (high-confidence)	0	viruses_nov2435	None	PHANOTATE	0
k141_1595932_length_1008_cov_50.0000	lytic	low quality draft	1008	No	NA	4	2	0	Low-quality	Genome-fragment	AAI-based (medium-confidence)	0	viruses_nov1156	None	PHANOTATE	0
k141_1596917_length_8120_cov_23.0000	lytic	low quality draft	8120	No	NA	9	6	0	Low-quality	Genome-fragment	AAI-based (high-confidence)	0	viruses_nov149	None	PHANOTATE	4
k141_1597338_length_8342_cov_233.0000	lytic	low quality draft	8342	No	NA	9	5	0	Low-quality	Genome-fragment	AAI-based (high-confidence)	0	viruses_nov631	None	PHANOTATE	2
k141_1597515_length_2054_cov_728.0000	lytic	low quality draft	2054	No	NA	4	2	0	Low-quality	Genome-fragment	HMM-based (lower-bound)	0	viruses_nov862	None	PHANOTATE	2
k141_1597759_length_1058_cov_5.0000	lytic	low quality draft	1058	No	NA	4	1	0	Low-quality	Genome-fragment	AAI-based (high-confidence)	0	viruses_nov88	None	PHANOTATE	0
k141_159954_length_4906_cov_15.0000	lytic	low quality draft	4906	No	NA	12	4	0	Low-quality	Genome-fragment	AAI-based (medium-confidence)	0	viruses_nov1770	None	PHANOTATE	3
k141_160013_length_3130_cov_22.0000	lytic	low quality draft	3130	No	NA	3	3	0	Low-quality	Genome-fragment	AAI-based (high-confidence)	0	viruses_nov2675	None	PHANOTATE	1
k141_1601133_length_1947_cov_274.0000	lytic	low quality draft	1947	No	NA	5	3	0	Low-quality	Genome-fragment	AAI-based (high-confidence)	0	viruses_nov1036	None	PHANOTATE	1
k141_1602040_length_5656_cov_2268.0000	lytic	low quality draft	5656	No	NA	4	4	0	Low-quality	Genome-fragment	AAI-based (medium-confidence)	0	viruses_nov705	None	PHANOTATE	2
k141_1603814_length_3836_cov_260.0000	lytic	low quality draft	3836	No	NA	5	1	0	Low-quality	Genome-fragment	AAI-based (high-confidence)	0	viruses_nov1143	None	PHANOTATE	0
k141_1603875_length_1139_cov_769.0000	lytic	low quality draft	1139	No	NA	4	2	0	Low-quality	Genome-fragment	AAI-based (medium-confidence)	0	viruses_nov1265	None	Prodigal	0
k141_1604275_length_4421_cov_55.0000	lytic	low quality draft	4421	No	NA	6	3	0	Low-quality	Genome-fragment	AAI-based (high-confidence)	0	viruses_nov1490	None	PHANOTATE	3
k141_1605967_length_3241_cov_1016.0000	lytic	low quality draft	3241	No	NA	7	3	0	Low-quality	Genome-fragment	HMM-based (lower-bound)	0	viruses_nov463	None	PHANOTATE	0
k141_1606845_length_1386_cov_34.0000	lytic	low quality draft	1386	No	NA	4	3	0	Low-quality	Genome-fragment	AAI-based (high-confidence)	0	viruses_nov77	None	PHANOTATE	2
k141_160765_length_7298_cov_169.0000	lytic	low quality draft	7298	No	NA	11	4	0	Low-quality	Genome-fragment	AAI-based (medium-confidence)	0	viruses_nov2561	None	PHANOTATE	3
k141_160778_length_4425_cov_331.0000	lytic	low quality draft	4425	No	NA	9	5	0	Low-quality	Genome-fragment	AAI-based (high-confidence)	0	viruses_nov1093	None	PHANOTATE	0
k141_160816_length_2114_cov_630.9255	lytic	low quality draft	2114	No	NA	5	5	0	Low-quality	Genome-fragment	AAI-based (high-confidence)	0	viruses_nov2792	None	PHANOTATE	1
k141_160830_length_11706_cov_52.9642	lytic	low quality draft	11706	No	NA	22	3	0	Low-quality	Genome-fragment	AAI-based (medium-confidence)	0	viruses_nov2895	None	PHANOTATE	3
k141_1609436_length_10499_cov_258.0000	lytic	low quality draft	10499	No	NA	14	3	0	Low-quality	Genome-fragment	AAI-based (medium-confidence)	0	viruses_nov1496	None	PHANOTATE	1
k141_1609719_length_4067_cov_228.0000	lytic	low quality draft	4067	No	NA	6	5	0	Low-quality	Genome-fragment	AAI-based (high-confidence)	0	viruses_nov595	None	PHANOTATE	3
k141_161000_length_2805_cov_273.4294	lytic	low quality draft	2805	No	NA	5	3	0	Low-quality	Genome-fragment	AAI-based (medium-confidence)	0	viruses_nov1233	None	PHANOTATE	3
k141_1610144_length_6967_cov_1232.0000	lytic	low quality draft	6967	No	NA	6	1	0	Low-quality	Genome-fragment	AAI-based (medium-confidence)	0	viruses_nov1184	None	PHANOTATE	0
k141_1610294_length_3683_cov_41.0000	lytic	low quality draft	3683	No	NA	4	1	0	Low-quality	Genome-fragment	HMM-based (lower-bound)	0	viruses_nov777	None	PHANOTATE	0
k141_161053_length_7573_cov_144.0000	lytic	low quality draft	7573	No	NA	15	1	0	Low-quality	Genome-fragment	AAI-based (medium-confidence)	0	viruses_nov2179	None	PHANOTATE	0
k141_1610641_length_4678_cov_130.0000	lytic	low quality draft	4678	No	NA	5	1	0	Low-quality	Genome-fragment	AAI-based (medium-confidence)	0	viruses_nov123	None	PHANOTATE	0
k141_1611124_length_8759_cov_698.4130	lysogenic	low quality draft	8759	No	NA	9	5	0	Low-quality	Genome-fragment	AAI-based (medium-confidence)	0	viruses_nov1525	None	PHANOTATE	3
k141_1611687_length_3207_cov_507.0000	lytic	low quality draft	3207	No	NA	4	1	0	Low-quality	Genome-fragment	HMM-based (lower-bound)	0	viruses_nov704	None	PHANOTATE	0
k141_1612284_length_13474_cov_478.0000	lytic	low quality draft	13474	No	NA	15	3	1	Low-quality	Genome-fragment	HMM-based (lower-bound)	0	viruses_nov1500	None	PHANOTATE	2
k141_16132_length_2977_cov_1117.6735	lytic	low quality draft	2977	No	NA	6	3	0	Low-quality	Genome-fragment	HMM-based (lower-bound)	0	viruses_nov189	None	PHANOTATE	0
k141_161406_length_4099_cov_50.0793	lytic	low quality draft	4099	No	NA	6	3	0	Low-quality	Genome-fragment	AAI-based (high-confidence)	0	viruses_nov1602	None	PHANOTATE	2
k141_161430_length_3579_cov_94.0000	lytic	low quality draft	3579	No	NA	5	1	0	Low-quality	Genome-fragment	AAI-based (medium-confidence)	0	viruses_nov967	None	PHANOTATE	0
k141_1614820_length_7914_cov_2491.0000	lytic	low quality draft	7914	No	NA	14	9	0	Low-quality	Genome-fragment	AAI-based (medium-confidence)	0	viruses_nov1087	None	PHANOTATE	6
k141_161615_length_3799_cov_359.0000	lytic	low quality draft	3799	No	NA	5	3	0	Low-quality	Genome-fragment	AAI-based (medium-confidence)	0	viruses_nov2014	None	PHANOTATE	2
k141_161665_length_9981_cov_244.7916	lytic	low quality draft	9981	No	NA	9	3	0	Low-quality	Genome-fragment	HMM-based (lower-bound)	0	viruses_nov2219	None	PHANOTATE	0
k141_1618058_length_8217_cov_207.0466	lytic	low quality draft	8217	No	NA	11	7	0	Low-quality	Genome-fragment	AAI-based (medium-confidence)	0	viruses_nov1176	None	PHANOTATE	5
k141_1618393_length_1481_cov_824.0000	lytic	low quality draft	1481	No	NA	4	1	0	Low-quality	Genome-fragment	AAI-based (medium-confidence)	0	viruses_nov683	None	PHANOTATE	0
k141_1618622_length_20397_cov_81.7241	lytic	low quality draft	20397	No	NA	32	3	0	Medium-quality	Genome-fragment	AAI-based (medium-confidence)	0	viruses_nov1186	None	PHANOTATE	2
k141_1618972_length_4843_cov_41.5815	lytic	low quality draft	4843	No	NA	11	5	0	Low-quality	Genome-fragment	AAI-based (high-confidence)	0	viruses_nov1365	None	PHANOTATE	0
k141_1619868_length_1421_cov_931.0000	lytic	low quality draft	1421	No	NA	3	0	0	Low-quality	Genome-fragment	AAI-based (high-confidence)	0	viruses_nov1432	None	PHANOTATE	0
k141_1621152_length_2372_cov_172.3312	lytic	low quality draft	2372	No	NA	4	2	0	Low-quality	Genome-fragment	HMM-based (lower-bound)	0	viruses_nov663	None	PHANOTATE	0
k141_1622583_length_7714_cov_60.0000	lytic	low quality draft	7714	No	NA	5	5	0	Low-quality	Genome-fragment	AAI-based (medium-confidence)	0	viruses_nov802	None	PHANOTATE	3
k141_1622655_length_1006_cov_50.0000	lytic	low quality draft	1006	No	NA	4	2	0	Low-quality	Genome-fragment	AAI-based (high-confidence)	0	viruses_nov118	None	PHANOTATE	3
k141_1623531_length_17248_cov_147.0964	lytic	low quality draft	17248	No	NA	23	7	0	Low-quality	Genome-fragment	AAI-based (medium-confidence)	0	viruses_nov546	None	PHANOTATE	0
k141_1626205_length_10628_cov_354.4827	lytic	low quality draft	10628	No	NA	15	2	2	Low-quality	Genome-fragment	HMM-based (lower-bound)	0	viruses_nov927	None	PHANOTATE	0
k141_1626948_length_5819_cov_178.0000	lytic	low quality draft	5819	No	NA	6	5	0	Low-quality	Genome-fragment	AAI-based (medium-confidence)	0	viruses_nov789	None	PHANOTATE	1
k141_1626953_length_1073_cov_90.9195	lytic	low quality draft	1073	No	NA	4	1	0	Low-quality	Genome-fragment	AAI-based (medium-confidence)	0	viruses_nov60	None	PHANOTATE	0
k141_162762_length_3063_cov_28.0000	lytic	low quality draft	3063	No	NA	6	1	0	Low-quality	Genome-fragment	HMM-based (lower-bound)	0	viruses_nov1212	None	PHANOTATE	0
k141_1628183_length_4261_cov_117.0000	lytic	low quality draft	4261	No	NA	11	3	0	Low-quality	Genome-fragment	AAI-based (high-confidence)	0	viruses_nov1117	None	PHANOTATE	0
k141_162884_length_5223_cov_243.0000	lytic	low quality draft	5223	No	NA	13	2	0	Low-quality	Genome-fragment	HMM-based (lower-bound)	0	viruses_nov533	None	PHANOTATE	0
k141_1628951_length_8500_cov_69.0000	lytic	low quality draft	8500	No	NA	12	3	0	Low-quality	Genome-fragment	AAI-based (medium-confidence)	0	viruses_nov1031	None	PHANOTATE	0
k141_162914_length_3518_cov_79.0157	lytic	low quality draft	3518	No	NA	5	2	0	Low-quality	Genome-fragment	HMM-based (lower-bound)	0	viruses_nov1732	None	PHANOTATE	1
k141_162972_length_4030_cov_23.0000	lytic	low quality draft	4030	No	NA	6	2	0	Low-quality	Genome-fragment	AAI-based (medium-confidence)	0	viruses_nov2447	None	PHANOTATE	0
k141_1629742_length_7500_cov_208.0000	lytic	low quality draft	7500	No	NA	19	2	0	Low-quality	Genome-fragment	HMM-based (lower-bound)	0	viruses_nov1229	None	PHANOTATE	0
k141_163049_length_1870_cov_30.0000	lytic	low quality draft	1870	No	NA	4	1	0	Low-quality	Genome-fragment	AAI-based (high-confidence)	0	viruses_nov2198	None	Prodigal	0
k141_163095_length_5356_cov_31.0000	lytic	low quality draft	5356	No	NA	6	3	0	Low-quality	Genome-fragment	AAI-based (medium-confidence)	0	viruses_nov1699	None	PHANOTATE	0
k141_1633151_length_1526_cov_41.0000	lytic	low quality draft	1526	No	NA	5	2	0	Low-quality	Genome-fragment	AAI-based (medium-confidence)	0	viruses_nov1006	None	PHANOTATE	0
k141_16337_length_10511_cov_67.9288	lytic	low quality draft	10511	No	NA	13	13	0	Low-quality	Genome-fragment	AAI-based (medium-confidence)	0	viruses_nov1696	None	PHANOTATE	10
k141_163531_length_5981_cov_721.8173	lytic	low quality draft	5981	No	NA	9	9	0	Low-quality	Genome-fragment	AAI-based (high-confidence)	0	viruses_nov2259	None	PHANOTATE	4
k141_1637595_length_3830_cov_291.0000	lytic	low quality draft	3830	No	NA	5	1	0	Low-quality	Genome-fragment	HMM-based (lower-bound)	0	viruses_nov254	None	PHANOTATE	0
k141_163793_length_5496_cov_332.1061	lytic	low quality draft	5496	No	NA	9	3	0	Low-quality	Genome-fragment	AAI-based (medium-confidence)	0	viruses_nov2012	None	PHANOTATE	0
k141_163797_length_3451_cov_213.0000	lytic	low quality draft	3451	No	NA	13	0	0	Not-determined	Genome-fragment	NA	0	viruses_nov2763	None	PHANOTATE	0
k141_1638682_length_8754_cov_161.0000	lytic	medium quality draft	8754	No	NA	10	4	0	Low-quality	Genome-fragment	AAI-based (medium-confidence)	0	viruses_nov52	None	PHANOTATE	2
k141_1639441_length_3541_cov_335.9826	lytic	low quality draft	3541	No	NA	6	2	0	Low-quality	Genome-fragment	HMM-based (lower-bound)	0	viruses_nov13	None	PHANOTATE	2
k141_1640027_length_2938_cov_1336.0000	lytic	low quality draft	2938	No	NA	7	2	0	Low-quality	Genome-fragment	HMM-based (lower-bound)	0	viruses_nov340	None	PHANOTATE	0
k141_164021_length_7373_cov_2511.3744	lytic	low quality draft	7373	No	NA	15	2	0	Low-quality	Genome-fragment	HMM-based (lower-bound)	0	viruses_nov1839	None	PHANOTATE	1
k141_1640415_length_3809_cov_179.0000	lytic	low quality draft	3809	No	NA	7	6	0	Low-quality	Genome-fragment	AAI-based (high-confidence)	0	viruses_nov164	None	PHANOTATE	6
k141_1640607_length_2178_cov_13.0000	lytic	low quality draft	2178	No	NA	4	2	0	Low-quality	Genome-fragment	AAI-based (high-confidence)	0	viruses_nov380	None	PHANOTATE	1
k141_1641127_length_4838_cov_631.5936	lysogenic	low quality draft	4838	No	NA	7	2	0	Low-quality	Genome-fragment	AAI-based (high-confidence)	0	viruses_nov1560	None	PHANOTATE	0
k141_1641965_length_3100_cov_22.0000	lytic	low quality draft	3100	No	NA	8	1	0	Low-quality	Genome-fragment	HMM-based (lower-bound)	0	viruses_nov1303	None	PHANOTATE	0
k141_164231_length_6993_cov_303.0000	lytic	low quality draft	6993	No	NA	14	1	0	Low-quality	Genome-fragment	HMM-based (lower-bound)	0	viruses_nov2010	None	PHANOTATE	0
k141_1643238_length_3522_cov_1260.0000	lytic	low quality draft	3522	No	NA	6	1	0	Low-quality	Genome-fragment	AAI-based (medium-confidence)	0	viruses_nov573	None	PHANOTATE	0
k141_1643287_length_5386_cov_510.8885	lytic	low quality draft	5386	No	NA	5	2	0	Low-quality	Genome-fragment	AAI-based (medium-confidence)	0	viruses_nov692	None	PHANOTATE	1
k141_1643642_length_2339_cov_194.0000	lytic	low quality draft	2339	No	NA	4	1	0	Low-quality	Genome-fragment	HMM-based (lower-bound)	0	viruses_nov2	None	PHANOTATE	0
k141_1644527_length_3118_cov_959.2724	lytic	low quality draft	3118	No	NA	8	2	0	Low-quality	Genome-fragment	HMM-based (lower-bound)	0	viruses_nov135	None	PHANOTATE	0
k141_164559_length_6295_cov_46.0000	lytic	low quality draft	6295	No	NA	14	6	0	Low-quality	Genome-fragment	AAI-based (high-confidence)	0	viruses_nov2181	None	PHANOTATE	0
k141_164691_length_6037_cov_473.9679	lytic	low quality draft	6037	No	NA	9	7	0	Low-quality	Genome-fragment	AAI-based (high-confidence)	0	viruses_nov2692	None	PHANOTATE	2
k141_164756_length_43441_cov_84.4674	lytic	high quality draft	43441	No	NA	37	15	0	Low-quality	Genome-fragment	AAI-based (medium-confidence)	0	viruses_nov1075	None	PHANOTATE	6
k141_1648202_length_1289_cov_1072.0000	lytic	low quality draft	1289	No	NA	4	1	0	Low-quality	Genome-fragment	AAI-based (medium-confidence)	0	viruses_nov4	None	PHANOTATE	0
k141_1648665_length_1999_cov_1134.0000	lytic	low quality draft	1999	No	NA	5	5	0	Low-quality	Genome-fragment	AAI-based (high-confidence)	0	viruses_nov204	None	PHANOTATE	3
k141_1650183_length_2001_cov_563.0000	lytic	low quality draft	2001	No	NA	5	1	0	Low-quality	Genome-fragment	HMM-based (lower-bound)	0	viruses_nov1468	None	PHANOTATE	0
k141_1650543_length_4466_cov_1442.0000	lytic	low quality draft	4466	No	NA	7	3	0	Low-quality	Genome-fragment	AAI-based (medium-confidence)	0	viruses_nov859	None	PHANOTATE	0
k141_1650997_length_4438_cov_64.0000	lysogenic	low quality draft	4438	No	NA	10	1	0	Low-quality	Genome-fragment	HMM-based (lower-bound)	0	viruses_nov500	None	PHANOTATE	0
k141_1651236_length_1034_cov_446.0000	lytic	low quality draft	1034	No	NA	4	1	0	Low-quality	Genome-fragment	HMM-based (lower-bound)	0	viruses_nov971	None	Prodigal	0
k141_165159_length_1460_cov_304.0000	lytic	low quality draft	1460	No	NA	5	4	0	Low-quality	Genome-fragment	AAI-based (high-confidence)	0	viruses_nov2844	None	PHANOTATE	0
k141_1652634_length_2200_cov_13.0000	lytic	low quality draft	2200	No	NA	4	1	0	Low-quality	Genome-fragment	HMM-based (lower-bound)	0	viruses_nov1249	None	PHANOTATE	0
k141_1653664_length_3990_cov_34.0000	lytic	low quality draft	3990	No	NA	7	6	0	Low-quality	Genome-fragment	AAI-based (medium-confidence)	0	viruses_nov1292	None	PHANOTATE	3
k141_1654410_length_1873_cov_1506.0000	lytic	low quality draft	1873	No	NA	5	2	0	Low-quality	Genome-fragment	AAI-based (medium-confidence)	0	viruses_nov1070	None	PHANOTATE	0
k141_1655428_length_9662_cov_54.0000	lytic	low quality draft	9662	No	NA	13	2	0	Low-quality	Genome-fragment	HMM-based (lower-bound)	0	viruses_nov173	None	PHANOTATE	1
k141_1655650_length_10148_cov_503.5351	lytic	low quality draft	10148	No	NA	10	1	0	Low-quality	Genome-fragment	HMM-based (lower-bound)	0	viruses_nov775	None	PHANOTATE	1
k141_1655751_length_3779_cov_22.0000	lytic	low quality draft	3779	No	NA	7	3	0	Low-quality	Genome-fragment	AAI-based (medium-confidence)	0	viruses_nov582	None	PHANOTATE	0
k141_1655920_length_1315_cov_228.0000	lytic	low quality draft	1315	No	NA	4	1	0	Low-quality	Genome-fragment	HMM-based (lower-bound)	0	viruses_nov955	None	PHANOTATE	0
k141_16564_length_8042_cov_2655.1840	lytic	low quality draft	8042	No	NA	8	2	0	Low-quality	Genome-fragment	HMM-based (lower-bound)	0	viruses_nov1984	None	PHANOTATE	1
k141_1658916_length_4015_cov_287.0000	lysogenic	low quality draft	4015	No	NA	7	1	0	Low-quality	Genome-fragment	AAI-based (medium-confidence)	0	viruses_nov1113	None	PHANOTATE	0
k141_1659194_length_1217_cov_3483.0000	lytic	low quality draft	1217	No	NA	4	3	0	Low-quality	Genome-fragment	AAI-based (high-confidence)	0	viruses_nov1289	None	PHANOTATE	0
k141_1660282_length_13496_cov_105.0000	lytic	low quality draft	13496	No	NA	17	11	0	Low-quality	Genome-fragment	AAI-based (medium-confidence)	0	viruses_nov308	None	PHANOTATE	6
k141_1660345_length_2999_cov_19.3121	lytic	low quality draft	2999	No	NA	7	7	0	Low-quality	Genome-fragment	AAI-based (medium-confidence)	0	viruses_nov303	None	PHANOTATE	6
k141_1661245_length_12360_cov_101.0000	lytic	low quality draft	12360	No	NA	11	6	1	Low-quality	Genome-fragment	AAI-based (medium-confidence)	0	viruses_nov603	None	PHANOTATE	2
k141_166134_length_7371_cov_218.9877	lytic	low quality draft	7371	No	NA	14	1	0	Low-quality	Genome-fragment	HMM-based (lower-bound)	0	viruses_nov2033	None	PHANOTATE	1
k141_1661730_length_44074_cov_131.0725	lytic	high quality draft	44074	No	NA	59	27	0	High-quality	High-quality	AAI-based (high-confidence)	0	viruses_nov1452	None	PHANOTATE	9
k141_166314_length_3029_cov_94.3774	lytic	low quality draft	3029	No	NA	4	3	0	Low-quality	Genome-fragment	HMM-based (lower-bound)	0	viruses_nov1758	None	PHANOTATE	1
k141_166328_length_4901_cov_10.0000	lytic	low quality draft	4901	No	NA	5	3	0	Low-quality	Genome-fragment	AAI-based (high-confidence)	0	viruses_nov1804	None	PHANOTATE	3
k141_166464_length_2601_cov_89.0098	lytic	low quality draft	2601	No	NA	6	4	0	Low-quality	Genome-fragment	HMM-based (lower-bound)	0	viruses_nov1856	None	PHANOTATE	3
k141_1664713_length_1341_cov_1192.0000	lytic	low quality draft	1341	No	NA	5	2	0	Low-quality	Genome-fragment	AAI-based (medium-confidence)	0	viruses_nov1531	None	PHANOTATE	0
k141_166513_length_3943_cov_309.0137	lytic	low quality draft	3943	No	NA	7	3	0	Low-quality	Genome-fragment	HMM-based (lower-bound)	0	viruses_nov1419	None	PHANOTATE	3
k141_1666365_length_4504_cov_120.9658	lytic	low quality draft	4504	No	NA	10	1	0	Low-quality	Genome-fragment	HMM-based (lower-bound)	0	viruses_nov148	None	PHANOTATE	0
k141_1668123_length_3890_cov_165.0000	lytic	low quality draft	3890	No	NA	6	1	0	Low-quality	Genome-fragment	AAI-based (medium-confidence)	0	viruses_nov446	None	PHANOTATE	0
k141_1668189_length_4015_cov_120.4641	lytic	low quality draft	4015	No	NA	6	1	0	Low-quality	Genome-fragment	HMM-based (lower-bound)	0	viruses_nov1069	None	PHANOTATE	0
k141_166934_length_5977_cov_259.0000	lytic	low quality draft	5977	No	NA	5	4	0	Low-quality	Genome-fragment	HMM-based (lower-bound)	0	viruses_nov1946	None	PHANOTATE	4
k141_167061_length_2409_cov_727.0000	lytic	low quality draft	2409	No	NA	4	3	0	Low-quality	Genome-fragment	AAI-based (medium-confidence)	0	viruses_nov2617	None	PHANOTATE	3
k141_167091_length_4864_cov_267.0485	lytic	low quality draft	4864	No	NA	5	3	0	Low-quality	Genome-fragment	AAI-based (medium-confidence)	0	viruses_nov2437	None	PHANOTATE	2
k141_1672183_length_3993_cov_85.0000	lytic	low quality draft	3993	No	NA	6	1	1	Low-quality	Genome-fragment	HMM-based (lower-bound)	0	viruses_nov1414	None	PHANOTATE	0
k141_167230_length_3782_cov_515.0000	lytic	low quality draft	3782	No	NA	8	2	0	Low-quality	Genome-fragment	HMM-based (lower-bound)	0	viruses_nov2137	None	PHANOTATE	0
k141_1672322_length_8574_cov_30.0000	lytic	low quality draft	8574	No	NA	17	15	0	Low-quality	Genome-fragment	AAI-based (high-confidence)	0	viruses_nov1141	None	PHANOTATE	6
k141_1673043_length_3606_cov_17.0000	lytic	low quality draft	3606	No	NA	10	4	0	Low-quality	Genome-fragment	HMM-based (lower-bound)	0	viruses_nov1413	None	PHANOTATE	0
k141_1673063_length_2420_cov_35.0000	lytic	low quality draft	2420	No	NA	5	3	0	Low-quality	Genome-fragment	AAI-based (high-confidence)	0	viruses_nov1445	None	PHANOTATE	0
k141_1674449_length_11393_cov_681.6060	lytic	low quality draft	11393	No	NA	26	1	0	Low-quality	Genome-fragment	HMM-based (lower-bound)	0	viruses_nov1534	None	PHANOTATE	0
k141_1674834_length_3379_cov_1317.7221	lytic	low quality draft	3379	No	NA	6	3	0	Low-quality	Genome-fragment	AAI-based (medium-confidence)	0	viruses_nov1282	None	PHANOTATE	2
k141_167904_length_3852_cov_14.0000	lytic	low quality draft	3852	No	NA	8	1	0	Low-quality	Genome-fragment	AAI-based (high-confidence)	0	viruses_nov1027	None	PHANOTATE	1
k141_1679756_length_1872_cov_209.0000	lytic	low quality draft	1872	No	NA	4	2	0	Low-quality	Genome-fragment	AAI-based (high-confidence)	0	viruses_nov1029	None	PHANOTATE	0
k141_1680225_length_7553_cov_44.0000	lytic	low quality draft	7553	No	NA	9	4	0	Low-quality	Genome-fragment	AAI-based (medium-confidence)	0	viruses_nov670	None	PHANOTATE	4
k141_168027_length_3664_cov_1232.3542	lytic	low quality draft	3664	No	NA	8	2	0	Low-quality	Genome-fragment	HMM-based (lower-bound)	0	viruses_nov364	None	PHANOTATE	0
k141_1681408_length_2983_cov_496.0000	lytic	low quality draft	2983	No	NA	5	0	0	Low-quality	Genome-fragment	AAI-based (medium-confidence)	0	viruses_nov991	None	PHANOTATE	0
k141_1681719_length_2615_cov_677.0000	lytic	low quality draft	2615	No	NA	5	2	0	Low-quality	Genome-fragment	AAI-based (medium-confidence)	0	viruses_nov609	None	PHANOTATE	1
k141_1681868_length_2301_cov_1781.0000	lytic	low quality draft	2301	No	NA	4	3	0	Low-quality	Genome-fragment	AAI-based (high-confidence)	0	viruses_nov168	None	PHANOTATE	0
k141_1684207_length_2815_cov_707.0000	lytic	low quality draft	2815	No	NA	6	2	0	Low-quality	Genome-fragment	HMM-based (lower-bound)	0	viruses_nov1206	None	PHANOTATE	0
k141_168437_length_3067_cov_9.0000	lytic	low quality draft	3067	No	NA	4	3	0	Low-quality	Genome-fragment	AAI-based (medium-confidence)	0	viruses_nov1723	None	PHANOTATE	1
k141_1684775_length_3383_cov_26.0000	lytic	low quality draft	3383	No	NA	8	4	0	Low-quality	Genome-fragment	AAI-based (high-confidence)	0	viruses_nov1529	None	PHANOTATE	1
k141_16974_length_2444_cov_8.0000	lytic	low quality draft	2444	No	NA	5	5	0	Low-quality	Genome-fragment	AAI-based (high-confidence)	0	viruses_nov1585	None	PHANOTATE	4
k141_170844_length_1720_cov_325.0000	lytic	low quality draft	1720	No	NA	4	2	0	Low-quality	Genome-fragment	AAI-based (medium-confidence)	0	viruses_nov1943	None	PHANOTATE	1
k141_171680_length_7518_cov_364.0001	lytic	low quality draft	7518	No	NA	8	1	0	Low-quality	Genome-fragment	HMM-based (lower-bound)	0	viruses_nov936	None	PHANOTATE	0
k141_171896_length_1240_cov_11.0000	lytic	low quality draft	1240	No	NA	4	0	0	Not-determined	Genome-fragment	NA	0	viruses_nov1693	None	Prodigal	0
k141_172048_length_5094_cov_227.0000	lytic	low quality draft	5094	No	NA	6	5	0	Low-quality	Genome-fragment	AAI-based (high-confidence)	0	viruses_nov2265	None	PHANOTATE	5
k141_172445_length_4235_cov_501.0071	lytic	low quality draft	4235	No	NA	5	1	0	Low-quality	Genome-fragment	HMM-based (lower-bound)	0	viruses_nov630	None	Prodigal	0
k141_172826_length_3483_cov_86.0000	lytic	low quality draft	3483	No	NA	8	0	0	Low-quality	Genome-fragment	AAI-based (high-confidence)	0	viruses_nov2433	None	PHANOTATE	0
k141_173010_length_5734_cov_2931.1493	lytic	low quality draft	5734	No	NA	4	2	0	Low-quality	Genome-fragment	HMM-based (lower-bound)	0	viruses_nov1941	None	PHANOTATE	0
k141_17351_length_9841_cov_975.6989	lytic	low quality draft	9841	No	NA	12	7	0	Low-quality	Genome-fragment	AAI-based (medium-confidence)	0	viruses_nov2335	None	PHANOTATE	2
k141_173778_length_6680_cov_391.0000	lytic	low quality draft	6680	No	NA	13	1	0	Low-quality	Genome-fragment	AAI-based (high-confidence)	0	viruses_nov2878	None	PHANOTATE	0
k141_173923_length_6184_cov_24.4360	lytic	low quality draft	6184	No	NA	5	4	0	Low-quality	Genome-fragment	AAI-based (medium-confidence)	0	viruses_nov2064	None	PHANOTATE	3
k141_174321_length_2395_cov_930.0688	lytic	low quality draft	2395	No	NA	4	4	0	Low-quality	Genome-fragment	HMM-based (lower-bound)	0	viruses_nov779	None	PHANOTATE	0
k141_175021_length_2057_cov_1685.2871	lytic	low quality draft	2057	No	NA	4	1	0	Low-quality	Genome-fragment	AAI-based (medium-confidence)	0	viruses_nov478	None	PHANOTATE	1
k141_175162_length_5279_cov_36.0000	lytic	low quality draft	5279	No	NA	8	4	1	Low-quality	Genome-fragment	HMM-based (lower-bound)	0	viruses_nov1369	None	PHANOTATE	1
k141_175606_length_2201_cov_8.0000	lytic	low quality draft	2201	No	NA	6	0	0	Not-determined	Genome-fragment	NA	0	viruses_nov2405	None	Prodigal	0
k141_175810_length_5708_cov_51.5721	lytic	low quality draft	5708	No	NA	6	5	0	Low-quality	Genome-fragment	AAI-based (medium-confidence)	0	viruses_nov1461	None	PHANOTATE	5
k141_176755_length_1721_cov_339.0000	lytic	low quality draft	1721	No	NA	6	1	0	Low-quality	Genome-fragment	AAI-based (medium-confidence)	0	viruses_nov2144	None	PHANOTATE	0
k141_177179_length_2996_cov_258.0000	lytic	low quality draft	2996	No	NA	6	2	0	Low-quality	Genome-fragment	HMM-based (lower-bound)	0	viruses_nov1952	None	PHANOTATE	0
k141_17733_length_2205_cov_31.0000	lytic	low quality draft	2205	No	NA	4	2	0	Low-quality	Genome-fragment	HMM-based (lower-bound)	0	viruses_nov1594	None	PHANOTATE	1
k141_177974_length_3934_cov_332.8914	lytic	low quality draft	3934	No	NA	9	1	0	Low-quality	Genome-fragment	HMM-based (lower-bound)	0	viruses_nov2132	None	PHANOTATE	0
k141_178020_length_2875_cov_151.0000	lytic	low quality draft	2875	No	NA	5	1	0	Low-quality	Genome-fragment	AAI-based (medium-confidence)	0	viruses_nov2955	None	PHANOTATE	0
k141_178434_length_1703_cov_656.0000	lytic	low quality draft	1703	No	NA	5	1	0	Low-quality	Genome-fragment	AAI-based (medium-confidence)	0	viruses_nov2575	None	PHANOTATE	0
k141_1788_length_8747_cov_519.0000	lytic	low quality draft	8747	No	NA	13	4	0	Low-quality	Genome-fragment	AAI-based (medium-confidence)	0	viruses_nov2455	None	PHANOTATE	1
k141_179593_length_3808_cov_2049.0000	lytic	low quality draft	3808	No	NA	8	5	0	Low-quality	Genome-fragment	HMM-based (lower-bound)	0	viruses_nov943	None	PHANOTATE	0
k141_179649_length_2418_cov_20.0000	lytic	low quality draft	2418	No	NA	4	2	0	Low-quality	Genome-fragment	HMM-based (lower-bound)	0	viruses_nov2288	None	PHANOTATE	1
k141_179851_length_7121_cov_348.4572	lytic	low quality draft	7121	No	NA	7	3	0	Low-quality	Genome-fragment	AAI-based (high-confidence)	0	viruses_nov2292	None	PHANOTATE	4
k141_18014_length_2573_cov_2610.6410	lytic	low quality draft	2573	No	NA	5	3	0	Low-quality	Genome-fragment	AAI-based (medium-confidence)	0	viruses_nov139	None	PHANOTATE	2
k141_180323_length_2325_cov_1206.8947	lytic	low quality draft	2325	No	NA	4	2	0	Low-quality	Genome-fragment	AAI-based (medium-confidence)	0	viruses_nov1443	None	PHANOTATE	1
k141_180403_length_4189_cov_13.0000	lytic	low quality draft	4189	No	NA	6	2	0	Low-quality	Genome-fragment	HMM-based (lower-bound)	0	viruses_nov1625	None	PHANOTATE	1
k141_180993_length_6020_cov_338.0000	lytic	low quality draft	6020	No	NA	7	4	0	Low-quality	Genome-fragment	AAI-based (medium-confidence)	0	viruses_nov2011	None	PHANOTATE	4
k141_181095_length_2060_cov_316.0000	lytic	low quality draft	2060	No	NA	4	1	0	Low-quality	Genome-fragment	HMM-based (lower-bound)	0	viruses_nov2820	None	Prodigal	0
k141_181229_length_1607_cov_4.0000	lytic	low quality draft	1607	No	NA	5	3	0	Low-quality	Genome-fragment	AAI-based (high-confidence)	0	viruses_nov1808	None	PHANOTATE	4
k141_181741_length_25126_cov_68.0329	lytic	low quality draft	25126	No	NA	37	30	0	Medium-quality	Genome-fragment	AAI-based (medium-confidence)	0	viruses_nov1706	None	PHANOTATE	12
k141_182306_length_2701_cov_1258.6953	lytic	low quality draft	2701	No	NA	4	1	0	Low-quality	Genome-fragment	HMM-based (lower-bound)	0	viruses_nov1829	None	PHANOTATE	0
k141_182561_length_3328_cov_7.0000	lytic	low quality draft	3328	No	NA	6	3	0	Low-quality	Genome-fragment	AAI-based (medium-confidence)	0	viruses_nov2230	None	PHANOTATE	0
k141_182786_length_1783_cov_7.0000	lytic	low quality draft	1783	No	NA	4	2	0	Low-quality	Genome-fragment	AAI-based (high-confidence)	0	viruses_nov1784	None	PHANOTATE	0
k141_182973_length_3526_cov_1039.1061	lytic	low quality draft	3526	No	NA	5	1	0	Low-quality	Genome-fragment	AAI-based (medium-confidence)	0	viruses_nov1040	None	PHANOTATE	0
k141_183145_length_3445_cov_93.4924	lytic	low quality draft	3445	No	NA	4	3	0	Low-quality	Genome-fragment	HMM-based (lower-bound)	0	viruses_nov2201	None	Prodigal	0
k141_184482_length_3740_cov_543.7319	lytic	low quality draft	3740	No	NA	4	2	0	Low-quality	Genome-fragment	AAI-based (medium-confidence)	0	viruses_nov586	None	PHANOTATE	0
k141_18462_length_3885_cov_18.0000	lytic	low quality draft	3885	No	NA	7	3	0	Low-quality	Genome-fragment	HMM-based (lower-bound)	0	viruses_nov1608	None	PHANOTATE	0
k141_184795_length_5513_cov_24.0000	lytic	low quality draft	5513	No	NA	10	0	0	Not-determined	Genome-fragment	NA	0	viruses_nov1759	None	PHANOTATE	0
k141_18483_length_1704_cov_52.0000	lytic	low quality draft	1704	No	NA	5	0	0	Not-determined	Genome-fragment	NA	0	viruses_nov913	None	PHANOTATE	0
k141_184897_length_64923_cov_59.0000	lytic	medium quality draft	64923	No	NA	87	16	1	Medium-quality	Genome-fragment	AAI-based (medium-confidence)	0	viruses_nov2140	None	PHANOTATE	5
k141_184910_length_29271_cov_11.0000	lytic	low quality draft	29271	No	NA	33	16	2	Medium-quality	Genome-fragment	AAI-based (medium-confidence)	0	viruses_nov1707	None	PHANOTATE	11
k141_184926_length_5252_cov_374.6001	lytic	low quality draft	5252	No	NA	5	3	0	Low-quality	Genome-fragment	AAI-based (medium-confidence)	0	viruses_nov1453	None	PHANOTATE	2
k141_186916_length_6884_cov_53.1953	lytic	low quality draft	6884	No	NA	9	6	0	Low-quality	Genome-fragment	AAI-based (medium-confidence)	0	viruses_nov1703	None	PHANOTATE	0
k141_187169_length_2221_cov_19.0000	lytic	low quality draft	2221	No	NA	4	3	0	Low-quality	Genome-fragment	AAI-based (high-confidence)	0	viruses_nov2756	None	PHANOTATE	2
k141_18722_length_8845_cov_77.4566	lytic	low quality draft	8845	No	NA	13	11	0	Low-quality	Genome-fragment	AAI-based (medium-confidence)	0	viruses_nov1711	None	PHANOTATE	2
k141_187289_length_3201_cov_942.0000	lytic	low quality draft	3201	No	NA	9	4	0	Low-quality	Genome-fragment	HMM-based (lower-bound)	0	viruses_nov2094	None	PHANOTATE	0
k141_187985_length_2695_cov_11.0000	lytic	low quality draft	2695	No	NA	4	2	0	Low-quality	Genome-fragment	HMM-based (lower-bound)	0	viruses_nov1673	None	PHANOTATE	1
k141_188370_length_2120_cov_1032.0000	lytic	low quality draft	2120	No	NA	5	1	0	Low-quality	Genome-fragment	AAI-based (high-confidence)	0	viruses_nov503	None	PHANOTATE	0
k141_18855_length_7557_cov_53.0000	lytic	low quality draft	7557	No	NA	9	8	0	Low-quality	Genome-fragment	AAI-based (high-confidence)	0	viruses_nov246	None	PHANOTATE	4
k141_188555_length_4171_cov_12.0000	lysogenic	low quality draft	4171	No	NA	7	2	0	Low-quality	Genome-fragment	AAI-based (medium-confidence)	0	viruses_nov1701	None	PHANOTATE	0
k141_188567_length_1516_cov_7.0000	lytic	low quality draft	1516	No	NA	4	2	0	Low-quality	Genome-fragment	AAI-based (medium-confidence)	0	viruses_nov1791	None	PHANOTATE	0
k141_188828_length_12078_cov_279.3540	lytic	low quality draft	12078	No	NA	20	6	0	Low-quality	Genome-fragment	AAI-based (medium-confidence)	0	viruses_nov30	None	PHANOTATE	0
k141_19010_length_3845_cov_631.8612	lytic	low quality draft	3845	No	NA	6	6	0	Low-quality	Genome-fragment	AAI-based (medium-confidence)	0	viruses_nov2673	None	PHANOTATE	0
k141_1902_length_2780_cov_32.0000	lytic	low quality draft	2780	No	NA	5	1	0	Low-quality	Genome-fragment	AAI-based (medium-confidence)	0	viruses_nov1823	None	PHANOTATE	1
k141_190266_length_3070_cov_9.0000	lysogenic	low quality draft	3070	No	NA	4	2	0	Low-quality	Genome-fragment	AAI-based (medium-confidence)	0	viruses_nov1630	None	PHANOTATE	0
k141_190605_length_4612_cov_799.0000	lytic	low quality draft	4612	No	NA	12	6	0	Low-quality	Genome-fragment	AAI-based (medium-confidence)	0	viruses_nov851	None	PHANOTATE	0
k141_190701_length_3470_cov_49.6711	lytic	low quality draft	3470	No	NA	5	3	0	Low-quality	Genome-fragment	AAI-based (medium-confidence)	0	viruses_nov2759	None	PHANOTATE	1
k141_19082_length_3952_cov_11.0050	lytic	low quality draft	3952	No	NA	6	3	0	Low-quality	Genome-fragment	HMM-based (lower-bound)	0	viruses_nov2104	None	PHANOTATE	2
k141_191373_length_1405_cov_29.7706	lytic	low quality draft	1405	No	NA	4	4	0	Low-quality	Genome-fragment	AAI-based (high-confidence)	0	viruses_nov1657	None	PHANOTATE	1
k141_191642_length_3632_cov_216.0000	lytic	low quality draft	3632	No	NA	5	1	0	Low-quality	Genome-fragment	HMM-based (lower-bound)	0	viruses_nov1071	None	Prodigal	0
k141_191915_length_4020_cov_90.8296	lytic	low quality draft	4020	No	NA	5	2	0	Low-quality	Genome-fragment	AAI-based (medium-confidence)	0	viruses_nov2183	None	PHANOTATE	2
k141_191998_length_2656_cov_44.0000	lytic	low quality draft	2656	No	NA	7	2	0	Low-quality	Genome-fragment	HMM-based (lower-bound)	0	viruses_nov1950	None	PHANOTATE	0
k141_192688_length_26972_cov_89.0000	lytic	low quality draft	26972	No	NA	35	6	1	Medium-quality	Genome-fragment	AAI-based (medium-confidence)	0	viruses_nov1885	None	PHANOTATE	5
k141_192699_length_4774_cov_42.0000	lytic	low quality draft	4774	No	NA	8	1	0	Low-quality	Genome-fragment	AAI-based (high-confidence)	0	viruses_nov2383	None	PHANOTATE	0
k141_192850_length_15732_cov_14.9991	lytic	low quality draft	15732	No	NA	20	17	0	Low-quality	Genome-fragment	AAI-based (medium-confidence)	0	viruses_nov1611	None	PHANOTATE	7
k141_193350_length_1893_cov_826.0000	lytic	low quality draft	1893	No	NA	4	0	0	Low-quality	Genome-fragment	AAI-based (medium-confidence)	0	viruses_nov515	None	PHANOTATE	0
k141_193440_length_5033_cov_298.7048	lytic	low quality draft	5033	No	NA	6	5	0	Low-quality	Genome-fragment	AAI-based (medium-confidence)	0	viruses_nov2216	None	PHANOTATE	3
k141_19370_length_5112_cov_9.0000	lytic	low quality draft	5112	No	NA	8	1	0	Low-quality	Genome-fragment	AAI-based (high-confidence)	0	viruses_nov1719	None	PHANOTATE	0
k141_194218_length_8850_cov_54.0000	lytic	low quality draft	8850	No	NA	12	10	0	Low-quality	Genome-fragment	AAI-based (medium-confidence)	0	viruses_nov3009	None	PHANOTATE	7
k141_197077_length_23645_cov_22.0000	lytic	medium quality draft	23645	No	NA	39	17	1	Medium-quality	Genome-fragment	AAI-based (medium-confidence)	0	viruses_nov1622	None	PHANOTATE	10
k141_197408_length_1017_cov_209.0000	lytic	low quality draft	1017	No	NA	4	0	0	Low-quality	Genome-fragment	AAI-based (medium-confidence)	0	viruses_nov1408	None	PHANOTATE	0
k141_197410_length_1183_cov_19.0000	lytic	low quality draft	1183	No	NA	4	2	0	Low-quality	Genome-fragment	AAI-based (high-confidence)	0	viruses_nov3011	None	PHANOTATE	0
k141_197497_length_5643_cov_12.0000	lytic	low quality draft	5643	No	NA	4	4	0	Low-quality	Genome-fragment	AAI-based (high-confidence)	0	viruses_nov2532	None	PHANOTATE	2
k141_197606_length_87868_cov_95.4518	lytic	complete circular	87868	No	NA	182	61	0	High-quality	High-quality	AAI-based (high-confidence)	0	viruses_nov986	None	PHANOTATE	12
k141_198456_length_1940_cov_50.1384	lytic	low quality draft	1940	No	NA	5	0	0	Low-quality	Genome-fragment	AAI-based (high-confidence)	0	viruses_nov2138	None	PHANOTATE	0
k141_198495_length_10906_cov_411.0418	lytic	low quality draft	10906	No	NA	12	6	0	Low-quality	Genome-fragment	AAI-based (medium-confidence)	0	viruses_nov525	None	PHANOTATE	0
k141_198565_length_6475_cov_352.2599	lytic	low quality draft	6475	No	NA	4	2	0	Low-quality	Genome-fragment	AAI-based (medium-confidence)	0	viruses_nov2583	None	PHANOTATE	2
k141_198792_length_3659_cov_601.8846	lytic	low quality draft	3659	No	NA	6	1	0	Low-quality	Genome-fragment	HMM-based (lower-bound)	0	viruses_nov2633	None	PHANOTATE	0
k141_198855_length_7023_cov_28.0000	lytic	low quality draft	7023	No	NA	15	1	0	Low-quality	Genome-fragment	AAI-based (high-confidence)	0	viruses_nov2533	None	PHANOTATE	0
k141_199223_length_5843_cov_191.0000	lytic	low quality draft	5843	No	NA	10	3	0	Low-quality	Genome-fragment	HMM-based (lower-bound)	0	viruses_nov1396	None	PHANOTATE	0
k141_199329_length_3053_cov_11.0000	lytic	low quality draft	3053	No	NA	7	7	0	Low-quality	Genome-fragment	AAI-based (medium-confidence)	0	viruses_nov1614	None	PHANOTATE	6
k141_199412_length_10983_cov_5908.9746	lytic	low quality draft	10983	No	NA	15	8	0	Low-quality	Genome-fragment	AAI-based (medium-confidence)	0	viruses_nov179	None	PHANOTATE	5
k141_199421_length_24148_cov_451.6086	lytic	low quality draft	24148	No	NA	27	19	1	Low-quality	Genome-fragment	AAI-based (medium-confidence)	0	viruses_nov1073	None	PHANOTATE	8
k141_20045_length_41728_cov_100.5630	lytic	medium quality draft	41728	No	NA	58	6	1	Low-quality	Genome-fragment	HMM-based (lower-bound)	0	viruses_nov1147	None	PHANOTATE	2
k141_201123_length_6372_cov_273.9241	lytic	low quality draft	6372	No	NA	12	7	0	Low-quality	Genome-fragment	HMM-based (lower-bound)	0	viruses_nov734	None	PHANOTATE	3
k141_201220_length_9607_cov_235.0000	lytic	low quality draft	9607	No	NA	14	7	0	Low-quality	Genome-fragment	HMM-based (lower-bound)	0	viruses_nov693	None	PHANOTATE	3
k141_202104_length_1721_cov_2682.0000	lytic	low quality draft	1721	No	NA	6	0	0	Not-determined	Genome-fragment	NA	0	viruses_nov89	None	PHANOTATE	0
k141_202151_length_2530_cov_358.0000	lytic	low quality draft	2530	No	NA	4	1	0	Low-quality	Genome-fragment	AAI-based (high-confidence)	0	viruses_nov1876	None	PHANOTATE	1
k141_202310_length_5808_cov_1268.1803	lytic	low quality draft	5808	No	NA	11	6	0	Low-quality	Genome-fragment	HMM-based (lower-bound)	0	viruses_nov1675	None	PHANOTATE	3
k141_20242_length_5835_cov_390.9795	lytic	low quality draft	5835	No	NA	8	3	0	Low-quality	Genome-fragment	HMM-based (lower-bound)	0	viruses_nov2753	None	PHANOTATE	1
k141_202542_length_1911_cov_289.0000	lytic	low quality draft	1911	No	NA	5	4	0	Low-quality	Genome-fragment	AAI-based (medium-confidence)	0	viruses_nov1983	None	PHANOTATE	2
k141_202960_length_2704_cov_35.0000	lytic	low quality draft	2704	No	NA	4	1	0	Low-quality	Genome-fragment	AAI-based (medium-confidence)	0	viruses_nov1837	None	PHANOTATE	2
k141_203778_length_64248_cov_37.1169	lytic	complete circular	64248	No	NA	107	19	0	Complete	High-quality	DTR (high-confidence)	0	viruses_nov1754	DTR	Prodigal	5
k141_203895_length_3138_cov_267.9850	lytic	low quality draft	3138	No	NA	3	1	0	Low-quality	Genome-fragment	HMM-based (lower-bound)	0	viruses_nov2229	None	PHANOTATE	0
k141_204244_length_10296_cov_36.9906	lytic	low quality draft	10296	No	NA	13	3	0	Low-quality	Genome-fragment	HMM-based (lower-bound)	0	viruses_nov1072	None	PHANOTATE	1
k141_204289_length_8641_cov_12.0000	lytic	low quality draft	8641	No	NA	11	11	0	Low-quality	Genome-fragment	AAI-based (medium-confidence)	0	viruses_nov1660	None	PHANOTATE	8
k141_204497_length_19536_cov_47.0000	lytic	low quality draft	19536	No	NA	29	20	0	Low-quality	Genome-fragment	AAI-based (high-confidence)	0	viruses_nov2837	None	PHANOTATE	9
k141_204626_length_6177_cov_932.8845	lytic	low quality draft	6177	No	NA	11	3	0	Low-quality	Genome-fragment	AAI-based (high-confidence)	0	viruses_nov264	None	PHANOTATE	2
k141_205369_length_105280_cov_86.8108_fragment_1	lysogenic	low quality draft	24993	No	NA	31	17	3	Medium-quality	Genome-fragment	AAI-based (medium-confidence)	0	viruses_nov903	None	PHANOTATE	15
k141_206134_length_20962_cov_152.1561	lytic	low quality draft	20962	No	NA	23	13	1	Low-quality	Genome-fragment	AAI-based (medium-confidence)	0	viruses_nov134	None	PHANOTATE	5
k141_206380_length_4797_cov_17.5088	lytic	low quality draft	4797	No	NA	9	3	0	Low-quality	Genome-fragment	AAI-based (medium-confidence)	0	viruses_nov1813	None	PHANOTATE	0
k141_206807_length_2132_cov_915.0000	lytic	low quality draft	2132	No	NA	4	1	0	Low-quality	Genome-fragment	HMM-based (lower-bound)	0	viruses_nov602	None	PHANOTATE	0
k141_20689_length_43459_cov_200.6600	lytic	low quality draft	43459	No	NA	64	7	0	Medium-quality	Genome-fragment	AAI-based (medium-confidence)	0	viruses_nov638	None	PHANOTATE	3
k141_206936_length_10066_cov_8.0000	lytic	low quality draft	10066	No	NA	11	6	0	Low-quality	Genome-fragment	AAI-based (medium-confidence)	0	viruses_nov1679	None	PHANOTATE	0
k141_207393_length_4336_cov_1835.4205	lytic	low quality draft	4336	No	NA	10	1	0	Low-quality	Genome-fragment	HMM-based (lower-bound)	0	viruses_nov2762	None	PHANOTATE	0
k141_207638_length_2225_cov_299.0000	lytic	low quality draft	2225	No	NA	5	3	0	Low-quality	Genome-fragment	AAI-based (medium-confidence)	0	viruses_nov1454	None	PHANOTATE	2
k141_207639_length_13178_cov_56.0000	lytic	low quality draft	13178	No	NA	9	6	0	Low-quality	Genome-fragment	AAI-based (medium-confidence)	0	viruses_nov648	None	PHANOTATE	3
k141_207847_length_2382_cov_647.0000	lytic	low quality draft	2382	No	NA	4	1	0	Low-quality	Genome-fragment	HMM-based (lower-bound)	0	viruses_nov689	None	PHANOTATE	1
k141_208426_length_42738_cov_123.0160	lytic	complete circular	42738	No	NA	52	36	1	Complete	High-quality	DTR (high-confidence)	0	viruses_nov49	DTR	PHANOTATE	15
k141_208512_length_7191_cov_367.4129	lytic	low quality draft	7191	No	NA	13	3	0	Low-quality	Genome-fragment	HMM-based (lower-bound)	0	viruses_nov1181	None	PHANOTATE	0
k141_208995_length_2297_cov_55.0867	lytic	low quality draft	2297	No	NA	5	1	0	Low-quality	Genome-fragment	AAI-based (medium-confidence)	0	viruses_nov1591	None	PHANOTATE	0
k141_209180_length_3667_cov_30.0000	lytic	low quality draft	3667	No	NA	6	0	0	Not-determined	Genome-fragment	NA	0	viruses_nov1714	None	PHANOTATE	0
k141_209556_length_19712_cov_49.1941	lytic	low quality draft	19712	No	NA	25	19	0	Medium-quality	Genome-fragment	AAI-based (medium-confidence)	0	viruses_nov1795	None	PHANOTATE	11
k141_209810_length_1254_cov_5.0000	lytic	low quality draft	1254	No	NA	4	2	0	Low-quality	Genome-fragment	AAI-based (medium-confidence)	0	viruses_nov2619	None	PHANOTATE	0
k141_209947_length_2652_cov_192.0000	lytic	low quality draft	2652	No	NA	5	5	0	Low-quality	Genome-fragment	AAI-based (high-confidence)	0	viruses_nov2090	None	PHANOTATE	3
k141_210503_length_2292_cov_371.0000	lytic	low quality draft	2292	No	NA	5	0	0	Not-determined	Genome-fragment	NA	0	viruses_nov1211	None	Prodigal	0
k141_210588_length_24463_cov_20.2876	lytic	low quality draft	24463	No	NA	34	19	1	Medium-quality	Genome-fragment	AAI-based (medium-confidence)	0	viruses_nov1700	None	PHANOTATE	12
k141_210606_length_3480_cov_19.0000	lytic	low quality draft	3480	No	NA	5	2	0	Low-quality	Genome-fragment	HMM-based (lower-bound)	0	viruses_nov182	None	PHANOTATE	0
k141_2107_length_27295_cov_1123.7797	lytic	low quality draft	27295	No	NA	26	22	1	Medium-quality	Genome-fragment	AAI-based (high-confidence)	0	viruses_nov46	None	PHANOTATE	10
k141_210847_length_4633_cov_587.5561	lytic	low quality draft	4633	No	NA	9	3	0	Low-quality	Genome-fragment	HMM-based (lower-bound)	0	viruses_nov1985	None	PHANOTATE	3
k141_211349_length_2177_cov_10.0000	lytic	low quality draft	2177	No	NA	4	2	0	Low-quality	Genome-fragment	HMM-based (lower-bound)	0	viruses_nov1775	None	PHANOTATE	2
k141_211468_length_2116_cov_629.7929	lytic	low quality draft	2116	No	NA	4	1	0	Low-quality	Genome-fragment	HMM-based (lower-bound)	0	viruses_nov1324	None	Prodigal	0
k141_211627_length_1821_cov_610.0000	lytic	low quality draft	1821	No	NA	4	3	0	Low-quality	Genome-fragment	AAI-based (high-confidence)	0	viruses_nov2790	None	PHANOTATE	0
k141_211730_length_3075_cov_73.5821	lytic	low quality draft	3075	No	NA	5	1	0	Low-quality	Genome-fragment	HMM-based (lower-bound)	0	viruses_nov2016	None	PHANOTATE	3
k141_211987_length_1380_cov_37.0000	lytic	low quality draft	1380	No	NA	4	3	0	Low-quality	Genome-fragment	AAI-based (high-confidence)	0	viruses_nov2003	None	PHANOTATE	0
k141_212160_length_4219_cov_129.0000	lytic	low quality draft	4219	No	NA	5	5	0	Low-quality	Genome-fragment	AAI-based (medium-confidence)	0	viruses_nov1092	None	PHANOTATE	5
k141_21219_length_7718_cov_715.0940	lytic	low quality draft	7718	No	NA	8	1	1	Low-quality	Genome-fragment	HMM-based (lower-bound)	0	viruses_nov1571	None	PHANOTATE	1
k141_212253_length_3009_cov_15.0000	lytic	low quality draft	3009	No	NA	7	1	0	Low-quality	Genome-fragment	AAI-based (medium-confidence)	0	viruses_nov2400	None	PHANOTATE	0
k141_212514_length_8987_cov_13.0000	lytic	low quality draft	8987	No	NA	16	2	0	Low-quality	Genome-fragment	HMM-based (lower-bound)	0	viruses_nov1589	None	PHANOTATE	1
k141_212749_length_34889_cov_56.9929	lytic	low quality draft	34889	No	NA	38	2	0	Low-quality	Genome-fragment	HMM-based (lower-bound)	0	viruses_nov2184	None	Prodigal	0
k141_21315_length_2159_cov_12.0000	lytic	low quality draft	2159	No	NA	8	1	0	Low-quality	Genome-fragment	HMM-based (lower-bound)	0	viruses_nov2865	None	PHANOTATE	0
k141_213593_length_27568_cov_132.3272	lytic	medium quality draft	27568	No	NA	35	11	1	Low-quality	Genome-fragment	AAI-based (medium-confidence)	0	viruses_nov474	None	PHANOTATE	0
k141_21382_length_8248_cov_226.0000	lytic	low quality draft	8248	No	NA	11	1	0	Low-quality	Genome-fragment	HMM-based (lower-bound)	0	viruses_nov2648	None	PHANOTATE	1
k141_215161_length_8584_cov_31.0000	lytic	low quality draft	8584	No	NA	9	3	0	Low-quality	Genome-fragment	AAI-based (medium-confidence)	0	viruses_nov553	None	PHANOTATE	3
k141_215660_length_1092_cov_208.2944	lytic	low quality draft	1092	No	NA	4	0	0	Not-determined	Genome-fragment	NA	0	viruses_nov1388	None	PHANOTATE	0
k141_215710_length_3433_cov_21.0000	lytic	low quality draft	3433	No	NA	4	1	0	Low-quality	Genome-fragment	AAI-based (medium-confidence)	0	viruses_nov2703	None	PHANOTATE	0
k141_215858_length_4132_cov_183.3831	lytic	low quality draft	4132	No	NA	11	3	0	Low-quality	Genome-fragment	HMM-based (lower-bound)	0	viruses_nov1167	None	PHANOTATE	0
k141_216161_length_3323_cov_735.1974	lytic	low quality draft	3323	No	NA	8	2	0	Low-quality	Genome-fragment	HMM-based (lower-bound)	0	viruses_nov2299	None	PHANOTATE	0
k141_217405_length_3254_cov_23.0000	lytic	low quality draft	3254	No	NA	4	3	0	Low-quality	Genome-fragment	HMM-based (lower-bound)	0	viruses_nov1964	None	PHANOTATE	2
k141_217766_length_3924_cov_51.7402	lytic	low quality draft	3924	No	NA	8	4	0	Low-quality	Genome-fragment	AAI-based (medium-confidence)	0	viruses_nov1737	None	PHANOTATE	0
k141_218061_length_3377_cov_348.0000	lytic	low quality draft	3377	No	NA	5	2	0	Low-quality	Genome-fragment	HMM-based (lower-bound)	0	viruses_nov2974	None	PHANOTATE	0
k141_218326_length_2341_cov_337.0000	lytic	low quality draft	2341	No	NA	4	1	0	Low-quality	Genome-fragment	HMM-based (lower-bound)	0	viruses_nov1896	None	PHANOTATE	0
k141_218604_length_1242_cov_665.0000	lytic	low quality draft	1242	No	NA	6	1	0	Low-quality	Genome-fragment	HMM-based (lower-bound)	0	viruses_nov656	None	PHANOTATE	0
k141_218996_length_4489_cov_227.0000	lytic	low quality draft	4489	No	NA	11	2	0	Low-quality	Genome-fragment	HMM-based (lower-bound)	0	viruses_nov1158	None	PHANOTATE	0
k141_219119_length_5016_cov_84.5227	lytic	low quality draft	5016	No	NA	7	4	0	Low-quality	Genome-fragment	HMM-based (lower-bound)	0	viruses_nov20	None	PHANOTATE	2
k141_21989_length_2112_cov_37.0000	lytic	low quality draft	2112	No	NA	6	1	0	Low-quality	Genome-fragment	AAI-based (high-confidence)	0	viruses_nov2079	None	PHANOTATE	0
k141_220110_length_1516_cov_358.0000	lytic	low quality draft	1516	No	NA	4	0	0	Not-determined	Genome-fragment	NA	0	viruses_nov722	None	PHANOTATE	0
k141_220741_length_3186_cov_18.0000	lytic	low quality draft	3186	No	NA	7	0	0	Low-quality	Genome-fragment	AAI-based (medium-confidence)	0	viruses_nov1697	None	PHANOTATE	0
k141_221218_length_4394_cov_498.0000	lytic	low quality draft	4394	No	NA	7	2	0	Low-quality	Genome-fragment	AAI-based (medium-confidence)	0	viruses_nov122	None	PHANOTATE	0
k141_222039_length_5712_cov_31.1298	lytic	low quality draft	5712	No	NA	7	6	0	Low-quality	Genome-fragment	AAI-based (medium-confidence)	0	viruses_nov1745	None	PHANOTATE	4
k141_222256_length_1564_cov_8.0000	lytic	low quality draft	1564	No	NA	4	2	0	Low-quality	Genome-fragment	AAI-based (high-confidence)	0	viruses_nov2113	None	PHANOTATE	1
k141_223241_length_4432_cov_22.2757	lytic	low quality draft	4432	No	NA	8	1	0	Low-quality	Genome-fragment	HMM-based (lower-bound)	0	viruses_nov1651	None	PHANOTATE	0
k141_224224_length_3755_cov_68.0000	lysogenic	low quality draft	3755	No	NA	8	4	0	Low-quality	Genome-fragment	AAI-based (medium-confidence)	0	viruses_nov2798	None	PHANOTATE	0
k141_224598_length_8668_cov_633.4109	lytic	low quality draft	8668	No	NA	13	2	0	Low-quality	Genome-fragment	HMM-based (lower-bound)	0	viruses_nov2866	None	PHANOTATE	1
k141_22501_length_7827_cov_76.8323	lytic	low quality draft	7827	No	NA	12	9	0	Low-quality	Genome-fragment	AAI-based (medium-confidence)	0	viruses_nov1656	None	PHANOTATE	7
k141_225087_length_4615_cov_1009.2830	lytic	low quality draft	4615	No	NA	12	4	0	Low-quality	Genome-fragment	HMM-based (lower-bound)	0	viruses_nov1219	None	PHANOTATE	1
k141_22569_length_2833_cov_1020.4465	lytic	low quality draft	2833	No	NA	5	5	0	Low-quality	Genome-fragment	HMM-based (lower-bound)	0	viruses_nov952	None	PHANOTATE	1
k141_226581_length_5125_cov_511.1635	lytic	low quality draft	5125	No	NA	9	2	0	Low-quality	Genome-fragment	HMM-based (lower-bound)	0	viruses_nov306	None	PHANOTATE	0
k141_226830_length_3620_cov_44.0149	lytic	low quality draft	3620	No	NA	5	1	0	Low-quality	Genome-fragment	HMM-based (lower-bound)	0	viruses_nov1816	None	PHANOTATE	0
k141_226999_length_3516_cov_402.0000	lytic	low quality draft	3516	No	NA	5	4	0	Low-quality	Genome-fragment	AAI-based (high-confidence)	0	viruses_nov567	None	PHANOTATE	3
k141_227470_length_1663_cov_119.0000	lytic	low quality draft	1663	No	NA	4	1	0	Low-quality	Genome-fragment	AAI-based (high-confidence)	0	viruses_nov2100	None	PHANOTATE	0
k141_227913_length_5483_cov_24.0000	lytic	low quality draft	5483	No	NA	12	2	0	Low-quality	Genome-fragment	HMM-based (lower-bound)	0	viruses_nov2707	None	PHANOTATE	0
k141_228050_length_8171_cov_212.1384	lytic	low quality draft	8171	No	NA	6	4	0	Low-quality	Genome-fragment	AAI-based (high-confidence)	0	viruses_nov2049	None	PHANOTATE	0
k141_22822_length_15090_cov_51.5388	lytic	low quality draft	15090	No	NA	21	17	0	Low-quality	Genome-fragment	AAI-based (high-confidence)	0	viruses_nov2189	None	PHANOTATE	8
k141_228349_length_17259_cov_22.0000	lytic	low quality draft	17259	No	NA	14	13	0	Low-quality	Genome-fragment	AAI-based (high-confidence)	0	viruses_nov2997	None	PHANOTATE	5
k141_228637_length_2680_cov_16.0000	lytic	low quality draft	2680	No	NA	7	0	0	Not-determined	Genome-fragment	NA	0	viruses_nov2978	None	PHANOTATE	0
k141_228721_length_3909_cov_39.0000	lytic	low quality draft	3909	No	NA	5	3	0	Low-quality	Genome-fragment	AAI-based (high-confidence)	0	viruses_nov3017	None	PHANOTATE	0
k141_230589_length_4413_cov_130.0000	lytic	low quality draft	4413	No	NA	5	2	0	Low-quality	Genome-fragment	AAI-based (high-confidence)	0	viruses_nov2782	None	PHANOTATE	0
k141_230931_length_3144_cov_1228.0000	lytic	low quality draft	3144	No	NA	7	1	0	Low-quality	Genome-fragment	HMM-based (lower-bound)	0	viruses_nov2505	None	PHANOTATE	0
k141_231026_length_1494_cov_7.0015	lytic	low quality draft	1494	No	NA	4	2	0	Low-quality	Genome-fragment	AAI-based (high-confidence)	0	viruses_nov1717	None	Prodigal	2
k141_231074_length_7206_cov_139.5730	lytic	low quality draft	7206	No	NA	4	1	0	Low-quality	Genome-fragment	HMM-based (lower-bound)	0	viruses_nov1831	None	PHANOTATE	1
k141_231228_length_1278_cov_956.0000	lytic	low quality draft	1278	No	NA	4	3	0	Low-quality	Genome-fragment	AAI-based (high-confidence)	0	viruses_nov2941	None	PHANOTATE	0
k141_231802_length_3742_cov_104.0000	lytic	low quality draft	3742	No	NA	8	2	0	Low-quality	Genome-fragment	HMM-based (lower-bound)	0	viruses_nov2630	None	PHANOTATE	0
k141_23216_length_3219_cov_54.4113	lytic	low quality draft	3219	No	NA	4	4	0	Low-quality	Genome-fragment	AAI-based (medium-confidence)	0	viruses_nov1590	None	PHANOTATE	3
k141_232295_length_2229_cov_28.0000	lytic	low quality draft	2229	No	NA	6	2	0	Low-quality	Genome-fragment	AAI-based (high-confidence)	0	viruses_nov2376	None	PHANOTATE	0
k141_232857_length_2440_cov_257.0000	lytic	low quality draft	2440	No	NA	5	0	0	Not-determined	Genome-fragment	NA	0	viruses_nov1137	None	PHANOTATE	0
k141_2336_length_21366_cov_23.0000	lytic	low quality draft	21366	No	NA	28	25	0	Medium-quality	Genome-fragment	AAI-based (medium-confidence)	0	viruses_nov1687	None	PHANOTATE	10
k141_233661_length_2720_cov_1975.0000	lytic	low quality draft	2720	No	NA	4	2	0	Low-quality	Genome-fragment	AAI-based (high-confidence)	0	viruses_nov1053	None	PHANOTATE	0
k141_233776_length_3943_cov_435.0563	lytic	low quality draft	3943	No	NA	9	4	0	Low-quality	Genome-fragment	AAI-based (medium-confidence)	0	viruses_nov797	None	PHANOTATE	0
k141_234520_length_18173_cov_455.3718	lytic	low quality draft	18173	No	NA	20	3	0	Low-quality	Genome-fragment	HMM-based (lower-bound)	0	viruses_nov2682	None	PHANOTATE	0
k141_234572_length_6174_cov_13.0000	lytic	low quality draft	6174	No	NA	6	1	0	Low-quality	Genome-fragment	HMM-based (lower-bound)	0	viruses_nov1623	None	PHANOTATE	0
k141_235203_length_9691_cov_698.9460	lytic	low quality draft	9691	No	NA	6	6	0	Low-quality	Genome-fragment	AAI-based (high-confidence)	0	viruses_nov2954	None	PHANOTATE	5
k141_23525_length_2898_cov_53.0000	lytic	low quality draft	2898	No	NA	8	1	0	Low-quality	Genome-fragment	HMM-based (lower-bound)	0	viruses_nov2731	None	PHANOTATE	0
k141_235725_length_1050_cov_2204.6216	lytic	low quality draft	1050	No	NA	4	1	0	Low-quality	Genome-fragment	AAI-based (high-confidence)	0	viruses_nov214	None	PHANOTATE	0
k141_236802_length_2349_cov_10.0036	lytic	low quality draft	2349	No	NA	5	3	0	Low-quality	Genome-fragment	AAI-based (medium-confidence)	0	viruses_nov1615	None	PHANOTATE	0
k141_237057_length_3016_cov_696.0000	lytic	low quality draft	3016	No	NA	4	4	0	Low-quality	Genome-fragment	AAI-based (high-confidence)	0	viruses_nov2843	None	PHANOTATE	1
k141_237485_length_4867_cov_394.0000	lytic	low quality draft	4867	No	NA	11	4	0	Low-quality	Genome-fragment	AAI-based (high-confidence)	0	viruses_nov1304	None	PHANOTATE	3
k141_237641_length_1267_cov_509.0000	lytic	low quality draft	1267	No	NA	4	1	0	Low-quality	Genome-fragment	AAI-based (medium-confidence)	0	viruses_nov865	None	PHANOTATE	0
k141_237881_length_4045_cov_555.0000	lytic	low quality draft	4045	No	NA	8	3	0	Low-quality	Genome-fragment	HMM-based (lower-bound)	0	viruses_nov714	None	PHANOTATE	0
k141_238061_length_8558_cov_247.0000	lytic	low quality draft	8558	No	NA	16	11	0	Low-quality	Genome-fragment	AAI-based (medium-confidence)	0	viruses_nov2928	None	PHANOTATE	6
k141_238148_length_3266_cov_743.8454	lytic	low quality draft	3266	No	NA	5	3	0	Low-quality	Genome-fragment	HMM-based (lower-bound)	0	viruses_nov965	None	PHANOTATE	1
k141_239244_length_4142_cov_66.0000	lytic	low quality draft	4142	No	NA	5	5	0	Low-quality	Genome-fragment	AAI-based (medium-confidence)	0	viruses_nov2708	None	PHANOTATE	3
k141_239411_length_7012_cov_877.0000	lytic	low quality draft	7012	No	NA	7	2	0	Low-quality	Genome-fragment	AAI-based (medium-confidence)	0	viruses_nov1379	None	PHANOTATE	0
k141_239441_length_1709_cov_12.0000	lytic	low quality draft	1709	No	NA	4	1	0	Low-quality	Genome-fragment	HMM-based (lower-bound)	0	viruses_nov2663	None	PHANOTATE	1
k141_239509_length_3205_cov_1360.0000	lysogenic	low quality draft	3205	No	NA	6	2	0	Low-quality	Genome-fragment	AAI-based (medium-confidence)	0	viruses_nov2814	None	PHANOTATE	0
k141_239976_length_1365_cov_1307.9387	lytic	low quality draft	1365	No	NA	5	0	0	Not-determined	Genome-fragment	NA	0	viruses_nov2019	None	PHANOTATE	0
k141_240298_length_2422_cov_1486.9211	lytic	low quality draft	2422	No	NA	4	3	0	Low-quality	Genome-fragment	HMM-based (lower-bound)	0	viruses_nov713	None	PHANOTATE	2
k141_240307_length_2079_cov_36.0000	lytic	low quality draft	2079	No	NA	7	1	0	Low-quality	Genome-fragment	AAI-based (medium-confidence)	0	viruses_nov1776	None	PHANOTATE	0
k141_240314_length_7880_cov_214.9416	lytic	low quality draft	7880	No	NA	8	3	0	Low-quality	Genome-fragment	HMM-based (lower-bound)	0	viruses_nov1911	None	PHANOTATE	0
k141_240331_length_2535_cov_64.2828	lytic	low quality draft	2535	No	NA	6	4	0	Low-quality	Genome-fragment	AAI-based (medium-confidence)	0	viruses_nov1619	None	Prodigal	2
k141_241125_length_1719_cov_775.0000	lytic	low quality draft	1719	No	NA	4	1	0	Low-quality	Genome-fragment	HMM-based (lower-bound)	0	viruses_nov564	None	PHANOTATE	1
k141_241303_length_5080_cov_78.0000	lytic	low quality draft	5080	No	NA	11	8	0	Low-quality	Genome-fragment	AAI-based (high-confidence)	0	viruses_nov2069	None	PHANOTATE	4
k141_241369_length_3702_cov_119.0000	lytic	low quality draft	3702	No	NA	9	4	0	Low-quality	Genome-fragment	AAI-based (medium-confidence)	0	viruses_nov2519	None	PHANOTATE	2
k141_24163_length_2262_cov_2255.6087	lytic	low quality draft	2262	No	NA	4	1	0	Low-quality	Genome-fragment	AAI-based (medium-confidence)	0	viruses_nov504	None	PHANOTATE	0
k141_241737_length_3056_cov_1041.0000	lytic	low quality draft	3056	No	NA	6	1	0	Low-quality	Genome-fragment	AAI-based (medium-confidence)	0	viruses_nov2270	None	PHANOTATE	0
k141_243016_length_4823_cov_46.0000	lytic	low quality draft	4823	No	NA	11	2	0	Low-quality	Genome-fragment	HMM-based (lower-bound)	0	viruses_nov2804	None	PHANOTATE	0
k141_243838_length_1374_cov_172.0000	lytic	low quality draft	1374	No	NA	4	1	0	Low-quality	Genome-fragment	HMM-based (lower-bound)	0	viruses_nov2095	None	PHANOTATE	1
k141_243930_length_7647_cov_183.9619	lytic	low quality draft	7647	No	NA	12	6	0	Low-quality	Genome-fragment	AAI-based (high-confidence)	0	viruses_nov1763	None	PHANOTATE	3
k141_244253_length_234505_cov_60.0000	lytic	high quality draft	234505	No	NA	238	98	0	High-quality	High-quality	AAI-based (high-confidence)	0	viruses_nov754	None	PHANOTATE	19
k141_245269_length_2216_cov_18.0000	lytic	low quality draft	2216	No	NA	4	2	0	Low-quality	Genome-fragment	HMM-based (lower-bound)	0	viruses_nov2883	None	PHANOTATE	0
k141_24555_length_38233_cov_64156.4582	lysogenic	low quality draft	38233	No	NA	32	5	0	Low-quality	Genome-fragment	AAI-based (high-confidence)	0	viruses_nov2077	None	Prodigal	1
k141_24564_length_4667_cov_13.0000	lytic	low quality draft	4667	No	NA	6	2	0	Low-quality	Genome-fragment	HMM-based (lower-bound)	0	viruses_nov1750	None	PHANOTATE	0
k141_245829_length_4280_cov_912.7050	lytic	low quality draft	4280	No	NA	11	2	0	Low-quality	Genome-fragment	AAI-based (medium-confidence)	0	viruses_nov2853	None	PHANOTATE	0
k141_246783_length_4722_cov_168.0000	lytic	low quality draft	4722	No	NA	8	2	0	Low-quality	Genome-fragment	AAI-based (medium-confidence)	0	viruses_nov1035	None	PHANOTATE	2
k141_247702_length_89814_cov_88.8365	lytic	high quality draft	89814	No	NA	141	30	6	Low-quality	Genome-fragment	HMM-based (lower-bound)	0	viruses_nov2124	None	PHANOTATE	7
k141_247955_length_4445_cov_110.0000	lytic	low quality draft	4445	No	NA	10	2	0	Low-quality	Genome-fragment	AAI-based (medium-confidence)	0	viruses_nov317	None	PHANOTATE	1
k141_24826_length_2354_cov_1281.7325	lytic	low quality draft	2354	No	NA	5	3	0	Low-quality	Genome-fragment	HMM-based (lower-bound)	0	viruses_nov834	None	PHANOTATE	3
k141_248403_length_4893_cov_55.0000	lytic	low quality draft	4893	No	NA	5	1	0	Low-quality	Genome-fragment	AAI-based (high-confidence)	0	viruses_nov1848	None	PHANOTATE	1
k141_248689_length_3544_cov_451.9806	lysogenic	low quality draft	3544	No	NA	6	2	0	Low-quality	Genome-fragment	AAI-based (high-confidence)	0	viruses_nov1536	None	PHANOTATE	0
k141_249389_length_15987_cov_548.0282	lytic	low quality draft	15987	No	NA	28	2	1	Low-quality	Genome-fragment	HMM-based (lower-bound)	0	viruses_nov1125	None	PHANOTATE	1
k141_249829_length_12651_cov_14.0000	lytic	low quality draft	12651	No	NA	13	3	0	Low-quality	Genome-fragment	HMM-based (lower-bound)	0	viruses_nov1688	None	PHANOTATE	1
k141_250927_length_9292_cov_89.0000	lytic	low quality draft	9292	No	NA	8	1	0	Low-quality	Genome-fragment	AAI-based (medium-confidence)	0	viruses_nov276	None	PHANOTATE	1
k141_251391_length_1556_cov_321.0000	lytic	low quality draft	1556	No	NA	4	0	0	Low-quality	Genome-fragment	AAI-based (medium-confidence)	0	viruses_nov2891	None	PHANOTATE	0
k141_251402_length_3176_cov_169.0000	lytic	low quality draft	3176	No	NA	5	2	0	Low-quality	Genome-fragment	AAI-based (medium-confidence)	0	viruses_nov2422	None	PHANOTATE	1
k141_251769_length_9965_cov_20.0000	lytic	low quality draft	9965	No	NA	9	2	0	Low-quality	Genome-fragment	HMM-based (lower-bound)	0	viruses_nov1598	None	PHANOTATE	0
k141_252314_length_7057_cov_130.5153	lytic	low quality draft	7057	No	NA	12	2	0	Low-quality	Genome-fragment	HMM-based (lower-bound)	0	viruses_nov2899	None	PHANOTATE	0
k141_253808_length_7571_cov_59.0000	lysogenic	low quality draft	7571	No	NA	10	2	0	Low-quality	Genome-fragment	HMM-based (lower-bound)	0	viruses_nov1643	None	PHANOTATE	0
k141_253916_length_6216_cov_179.9518	lytic	low quality draft	6216	No	NA	10	9	0	Low-quality	Genome-fragment	AAI-based (medium-confidence)	0	viruses_nov853	None	PHANOTATE	7
k141_254318_length_1694_cov_396.0000	lytic	low quality draft	1694	No	NA	5	1	0	Low-quality	Genome-fragment	AAI-based (medium-confidence)	0	viruses_nov1389	None	PHANOTATE	0
k141_25479_length_11025_cov_42.0000	lytic	low quality draft	11025	No	NA	16	12	0	Low-quality	Genome-fragment	AAI-based (high-confidence)	0	viruses_nov2324	None	PHANOTATE	8
k141_25558_length_2132_cov_52.0000	lytic	low quality draft	2132	No	NA	4	3	0	Low-quality	Genome-fragment	HMM-based (lower-bound)	0	viruses_nov2048	None	PHANOTATE	2
k141_25610_length_2234_cov_174.0000	lytic	low quality draft	2234	No	NA	6	1	0	Low-quality	Genome-fragment	AAI-based (medium-confidence)	0	viruses_nov1393	None	PHANOTATE	0
k141_256222_length_7913_cov_27.6256	lytic	low quality draft	7913	No	NA	10	8	0	Low-quality	Genome-fragment	AAI-based (medium-confidence)	0	viruses_nov1612	None	PHANOTATE	2
k141_256239_length_2432_cov_173.0000	lytic	low quality draft	2432	No	NA	4	3	0	Low-quality	Genome-fragment	HMM-based (lower-bound)	0	viruses_nov640	None	PHANOTATE	1
k141_256357_length_3188_cov_80.7653	lytic	low quality draft	3188	No	NA	5	5	0	Low-quality	Genome-fragment	HMM-based (lower-bound)	0	viruses_nov1616	None	PHANOTATE	2
k141_256400_length_3979_cov_864.2533	lytic	low quality draft	3979	No	NA	4	2	0	Low-quality	Genome-fragment	HMM-based (lower-bound)	0	viruses_nov1535	None	PHANOTATE	1
k141_256861_length_4385_cov_235.0000	lytic	low quality draft	4385	No	NA	9	3	0	Low-quality	Genome-fragment	HMM-based (lower-bound)	0	viruses_nov2154	None	PHANOTATE	0
k141_256954_length_8856_cov_229.8161	lysogenic	low quality draft	8856	No	NA	10	9	0	Low-quality	Genome-fragment	AAI-based (high-confidence)	0	viruses_nov1495	None	PHANOTATE	5
k141_25702_length_3558_cov_630.1589	lytic	low quality draft	3558	No	NA	5	4	0	Low-quality	Genome-fragment	AAI-based (medium-confidence)	0	viruses_nov710	None	PHANOTATE	0
k141_257118_length_13838_cov_717.1532	lytic	low quality draft	13838	No	NA	4	3	0	Low-quality	Genome-fragment	AAI-based (high-confidence)	0	viruses_nov1104	None	PHANOTATE	1
k141_258041_length_2890_cov_121.0000	lytic	low quality draft	2890	No	NA	8	1	0	Low-quality	Genome-fragment	AAI-based (medium-confidence)	0	viruses_nov1933	None	PHANOTATE	0
k141_258909_length_21364_cov_91.0000	lytic	low quality draft	21364	No	NA	31	3	1	Low-quality	Genome-fragment	HMM-based (lower-bound)	0	viruses_nov2105	None	PHANOTATE	0
k141_259041_length_4429_cov_57.4713	lysogenic	low quality draft	4429	No	NA	7	3	0	Low-quality	Genome-fragment	HMM-based (lower-bound)	0	viruses_nov1762	None	PHANOTATE	0
k141_26033_length_21986_cov_345.0000	lytic	low quality draft	21986	No	NA	29	11	0	Low-quality	Genome-fragment	HMM-based (lower-bound)	0	viruses_nov47	None	PHANOTATE	8
k141_261046_length_3473_cov_667.3358	lytic	low quality draft	3473	No	NA	6	2	0	Low-quality	Genome-fragment	AAI-based (medium-confidence)	0	viruses_nov2700	None	PHANOTATE	1
k141_261590_length_4674_cov_216.7739	lytic	low quality draft	4674	No	NA	8	2	0	Low-quality	Genome-fragment	AAI-based (high-confidence)	0	viruses_nov227	None	PHANOTATE	0
k141_262879_length_1993_cov_323.9984	lytic	low quality draft	1993	No	NA	6	3	0	Low-quality	Genome-fragment	AAI-based (medium-confidence)	0	viruses_nov1100	None	PHANOTATE	0
k141_263109_length_8521_cov_17.0000	lytic	low quality draft	8521	No	NA	8	2	0	Low-quality	Genome-fragment	HMM-based (lower-bound)	0	viruses_nov2418	None	Prodigal	0
k141_263557_length_2832_cov_61.0000	lytic	low quality draft	2832	No	NA	4	0	0	Low-quality	Genome-fragment	AAI-based (medium-confidence)	0	viruses_nov1866	None	PHANOTATE	0
k141_263570_length_2207_cov_583.5503	lytic	low quality draft	2207	No	NA	4	4	0	Low-quality	Genome-fragment	AAI-based (medium-confidence)	0	viruses_nov2417	None	PHANOTATE	2
k141_263588_length_2330_cov_480.0000	lytic	low quality draft	2330	No	NA	6	0	0	Not-determined	Genome-fragment	NA	0	viruses_nov1464	None	Prodigal	0
k141_263693_length_3258_cov_181.0000	lytic	low quality draft	3258	No	NA	5	1	0	Low-quality	Genome-fragment	AAI-based (medium-confidence)	0	viruses_nov1078	None	PHANOTATE	1
k141_264137_length_13953_cov_760.4225	lytic	low quality draft	13953	No	NA	13	3	0	Low-quality	Genome-fragment	HMM-based (lower-bound)	0	viruses_nov2499	None	PHANOTATE	0
k141_264164_length_6984_cov_151.4369	lytic	low quality draft	6984	No	NA	18	2	0	Low-quality	Genome-fragment	HMM-based (lower-bound)	0	viruses_nov2145	None	PHANOTATE	0
k141_264645_length_1678_cov_28.0000	lytic	low quality draft	1678	No	NA	4	2	0	Low-quality	Genome-fragment	HMM-based (lower-bound)	0	viruses_nov1689	None	PHANOTATE	0
k141_265163_length_3067_cov_899.6429	lytic	low quality draft	3067	No	NA	4	1	0	Low-quality	Genome-fragment	HMM-based (lower-bound)	0	viruses_nov886	None	PHANOTATE	0
k141_265286_length_4780_cov_103.4596	lytic	low quality draft	4780	No	NA	10	3	0	Low-quality	Genome-fragment	HMM-based (lower-bound)	0	viruses_nov1128	None	PHANOTATE	0
k141_266536_length_4230_cov_413.0000	lytic	low quality draft	4230	No	NA	9	6	0	Low-quality	Genome-fragment	AAI-based (medium-confidence)	0	viruses_nov2881	None	PHANOTATE	5
k141_266771_length_3962_cov_7.0000	lytic	low quality draft	3962	No	NA	5	3	0	Low-quality	Genome-fragment	AAI-based (high-confidence)	0	viruses_nov1817	None	PHANOTATE	2
k141_266997_length_4229_cov_963.3863	lytic	low quality draft	4229	No	NA	5	1	0	Low-quality	Genome-fragment	HMM-based (lower-bound)	0	viruses_nov759	None	PHANOTATE	0
k141_267103_length_1798_cov_46.0000	lytic	low quality draft	1798	No	NA	5	1	0	Low-quality	Genome-fragment	AAI-based (medium-confidence)	0	viruses_nov2304	None	PHANOTATE	0
k141_267390_length_11614_cov_18.0000	lytic	low quality draft	11614	No	NA	22	8	0	Low-quality	Genome-fragment	HMM-based (lower-bound)	0	viruses_nov1654	None	PHANOTATE	0
k141_267478_length_1644_cov_90.9421	lytic	low quality draft	1644	No	NA	4	0	0	Low-quality	Genome-fragment	AAI-based (medium-confidence)	0	viruses_nov1735	None	PHANOTATE	0
k141_267826_length_2665_cov_67.6438	lytic	low quality draft	2665	No	NA	6	2	0	Low-quality	Genome-fragment	AAI-based (medium-confidence)	0	viruses_nov1788	None	PHANOTATE	0
k141_267958_length_2181_cov_58.0000	lytic	low quality draft	2181	No	NA	4	3	0	Low-quality	Genome-fragment	HMM-based (lower-bound)	0	viruses_nov2414	None	PHANOTATE	0
k141_267988_length_2118_cov_1842.6166	lytic	low quality draft	2118	No	NA	5	5	0	Low-quality	Genome-fragment	HMM-based (lower-bound)	0	viruses_nov2350	None	PHANOTATE	3
k141_268059_length_5573_cov_447.0000	lytic	low quality draft	5573	No	NA	10	1	0	Low-quality	Genome-fragment	AAI-based (medium-confidence)	0	viruses_nov2917	None	PHANOTATE	1
k141_268147_length_3024_cov_8.0000	lytic	low quality draft	3024	No	NA	7	3	0	Low-quality	Genome-fragment	AAI-based (medium-confidence)	0	viruses_nov1606	None	PHANOTATE	0
k141_26861_length_4817_cov_9.0000	lytic	low quality draft	4817	No	NA	3	3	0	Low-quality	Genome-fragment	HMM-based (lower-bound)	0	viruses_nov2638	None	PHANOTATE	0
k141_268651_length_4028_cov_852.8459	lytic	low quality draft	4028	No	NA	5	1	0	Low-quality	Genome-fragment	HMM-based (lower-bound)	0	viruses_nov460	None	PHANOTATE	0
k141_268964_length_1268_cov_1031.0000	lytic	low quality draft	1268	No	NA	5	2	0	Low-quality	Genome-fragment	HMM-based (lower-bound)	0	viruses_nov248	None	PHANOTATE	0
k141_26913_length_5300_cov_1463.1828	lytic	low quality draft	5300	No	NA	5	5	0	Low-quality	Genome-fragment	HMM-based (lower-bound)	0	viruses_nov155	None	PHANOTATE	2
k141_26958_length_3136_cov_731.0000	lytic	low quality draft	3136	No	NA	6	2	0	Low-quality	Genome-fragment	AAI-based (high-confidence)	0	viruses_nov3013	None	PHANOTATE	2
k141_269667_length_3085_cov_16.0000	lytic	low quality draft	3085	No	NA	5	2	0	Low-quality	Genome-fragment	AAI-based (high-confidence)	0	viruses_nov2480	None	PHANOTATE	0
k141_269818_length_5334_cov_295.0000	lytic	low quality draft	5334	No	NA	13	3	0	Low-quality	Genome-fragment	HMM-based (lower-bound)	0	viruses_nov1833	None	PHANOTATE	0
k141_270154_length_4283_cov_37.0000	lytic	low quality draft	4283	No	NA	10	7	0	Low-quality	Genome-fragment	AAI-based (high-confidence)	0	viruses_nov1275	None	PHANOTATE	8
k141_270545_length_3538_cov_286.2870	lysogenic	low quality draft	3538	No	NA	8	1	0	Low-quality	Genome-fragment	AAI-based (medium-confidence)	0	viruses_nov1402	None	PHANOTATE	0
k141_270648_length_3489_cov_16.0000	lysogenic	low quality draft	3489	No	NA	7	4	0	Low-quality	Genome-fragment	AAI-based (medium-confidence)	0	viruses_nov2430	None	PHANOTATE	0
k141_271006_length_48136_cov_104.4976	lytic	high quality draft	48136	No	NA	42	23	0	Low-quality	Genome-fragment	AAI-based (high-confidence)	0	viruses_nov908	None	PHANOTATE	4
k141_271273_length_1580_cov_905.0000	lytic	low quality draft	1580	No	NA	5	1	0	Low-quality	Genome-fragment	HMM-based (lower-bound)	0	viruses_nov1390	None	PHANOTATE	0
k141_271375_length_3952_cov_7.0000	lytic	low quality draft	3952	No	NA	5	3	0	Low-quality	Genome-fragment	AAI-based (high-confidence)	0	viruses_nov2927	None	PHANOTATE	2
k141_271976_length_140876_cov_111.0000	lytic	high quality draft	140876	No	NA	199	77	2	High-quality	High-quality	AAI-based (high-confidence)	0	viruses_nov780	DTR	PHANOTATE	14
k141_272099_length_8359_cov_57.2513	lytic	low quality draft	8359	No	NA	10	4	0	Low-quality	Genome-fragment	AAI-based (high-confidence)	0	viruses_nov1587	None	PHANOTATE	3
k141_272261_length_1156_cov_643.0000	lytic	low quality draft	1156	No	NA	5	2	0	Low-quality	Genome-fragment	AAI-based (high-confidence)	0	viruses_nov2915	None	PHANOTATE	0
k141_272489_length_2633_cov_20.0000	lytic	low quality draft	2633	No	NA	5	4	0	Low-quality	Genome-fragment	AAI-based (high-confidence)	0	viruses_nov2543	None	PHANOTATE	1
k141_272563_length_2586_cov_144.2552	lytic	low quality draft	2586	No	NA	6	4	0	Low-quality	Genome-fragment	HMM-based (lower-bound)	0	viruses_nov1802	None	PHANOTATE	0
k141_272701_length_1296_cov_177.0000	lytic	low quality draft	1296	No	NA	5	3	0	Low-quality	Genome-fragment	AAI-based (medium-confidence)	0	viruses_nov521	None	PHANOTATE	0
k141_272946_length_2233_cov_151.0000	lytic	low quality draft	2233	No	NA	4	2	0	Low-quality	Genome-fragment	HMM-based (lower-bound)	0	viruses_nov2551	None	PHANOTATE	0
k141_273991_length_3914_cov_280.0000	lytic	low quality draft	3914	No	NA	5	1	0	Low-quality	Genome-fragment	AAI-based (medium-confidence)	0	viruses_nov2945	None	PHANOTATE	0
k141_274089_length_4790_cov_182.0000	lytic	low quality draft	4790	No	NA	5	1	0	Low-quality	Genome-fragment	HMM-based (lower-bound)	0	viruses_nov1016	None	PHANOTATE	0
k141_274187_length_1832_cov_36.0000	lytic	low quality draft	1832	No	NA	6	2	0	Low-quality	Genome-fragment	HMM-based (lower-bound)	0	viruses_nov1942	None	PHANOTATE	1
k141_274551_length_3313_cov_32.6671	lytic	low quality draft	3313	No	NA	7	2	0	Low-quality	Genome-fragment	AAI-based (medium-confidence)	0	viruses_nov1582	None	PHANOTATE	0
k141_274718_length_12946_cov_44.9409	lytic	low quality draft	12946	No	NA	15	1	0	Low-quality	Genome-fragment	HMM-based (lower-bound)	0	viruses_nov2191	None	PHANOTATE	0
k141_274959_length_3069_cov_1548.0000	lytic	low quality draft	3069	No	NA	4	4	0	Low-quality	Genome-fragment	HMM-based (lower-bound)	0	viruses_nov390	None	PHANOTATE	1
k141_275322_length_2391_cov_1036.2200	lytic	low quality draft	2391	No	NA	4	3	0	Low-quality	Genome-fragment	AAI-based (medium-confidence)	0	viruses_nov840	None	PHANOTATE	0
k141_275518_length_1501_cov_534.0000	lytic	low quality draft	1501	No	NA	5	0	0	Low-quality	Genome-fragment	AAI-based (medium-confidence)	0	viruses_nov1132	None	PHANOTATE	0
k141_275572_length_3891_cov_296.8739	lytic	low quality draft	3891	No	NA	6	1	0	Low-quality	Genome-fragment	AAI-based (medium-confidence)	0	viruses_nov2196	None	PHANOTATE	1
k141_275648_length_13838_cov_16.0000	lytic	low quality draft	13838	No	NA	20	2	0	Low-quality	Genome-fragment	HMM-based (lower-bound)	0	viruses_nov1667	None	PHANOTATE	0
k141_275749_length_2056_cov_1304.0000	lytic	low quality draft	2056	No	NA	6	0	0	Not-determined	Genome-fragment	NA	0	viruses_nov207	None	PHANOTATE	0
k141_27582_length_4124_cov_16.0000	lytic	low quality draft	4124	No	NA	5	3	0	Low-quality	Genome-fragment	HMM-based (lower-bound)	0	viruses_nov1822	None	PHANOTATE	0
k141_276680_length_6044_cov_105.0066	lytic	low quality draft	6044	No	NA	4	2	0	Low-quality	Genome-fragment	HMM-based (lower-bound)	0	viruses_nov2769	None	PHANOTATE	0
k141_276797_length_4206_cov_651.2827	lytic	low quality draft	4206	No	NA	11	5	0	Low-quality	Genome-fragment	HMM-based (lower-bound)	0	viruses_nov2374	None	Prodigal	0
k141_277302_length_2330_cov_17.0000	lytic	low quality draft	2330	No	NA	6	2	0	Low-quality	Genome-fragment	AAI-based (high-confidence)	0	viruses_nov1780	None	PHANOTATE	0
k141_277655_length_1211_cov_1247.5196	lytic	low quality draft	1211	No	NA	4	0	0	Low-quality	Genome-fragment	AAI-based (medium-confidence)	0	viruses_nov2432	None	PHANOTATE	0
k141_278232_length_2725_cov_106.1583	lytic	low quality draft	2725	No	NA	5	4	0	Low-quality	Genome-fragment	AAI-based (medium-confidence)	0	viruses_nov1898	None	PHANOTATE	3
k141_278297_length_1984_cov_93.0000	lytic	low quality draft	1984	No	NA	4	1	0	Low-quality	Genome-fragment	AAI-based (medium-confidence)	0	viruses_nov2235	None	PHANOTATE	0
k141_278848_length_14079_cov_33.0000	lytic	low quality draft	14079	No	NA	27	12	0	Low-quality	Genome-fragment	AAI-based (high-confidence)	0	viruses_nov598	None	PHANOTATE	2
k141_279084_length_4986_cov_1686.4349	lytic	low quality draft	4986	No	NA	7	1	0	Low-quality	Genome-fragment	AAI-based (medium-confidence)	0	viruses_nov8	None	PHANOTATE	0
k141_279142_length_6337_cov_362.4241	lytic	low quality draft	6337	No	NA	14	1	0	Low-quality	Genome-fragment	HMM-based (lower-bound)	0	viruses_nov1486	None	PHANOTATE	0
k141_27925_length_4139_cov_546.3127	lytic	low quality draft	4139	No	NA	6	4	0	Low-quality	Genome-fragment	AAI-based (high-confidence)	0	viruses_nov2082	None	PHANOTATE	3
k141_279492_length_9849_cov_102.7391	lytic	low quality draft	9849	No	NA	17	6	0	Low-quality	Genome-fragment	AAI-based (medium-confidence)	0	viruses_nov1659	None	PHANOTATE	1
k141_279547_length_39342_cov_40.9946	lysogenic	medium quality draft	39342	No	NA	62	30	1	High-quality	High-quality	AAI-based (medium-confidence)	0	viruses_nov1581	None	PHANOTATE	13
k141_280290_length_4225_cov_944.0828	lytic	low quality draft	4225	No	NA	9	2	0	Low-quality	Genome-fragment	HMM-based (lower-bound)	0	viruses_nov232	None	PHANOTATE	0
k141_280401_length_17451_cov_128.9893	lytic	low quality draft	17451	No	NA	23	1	0	Low-quality	Genome-fragment	AAI-based (medium-confidence)	0	viruses_nov2345	None	PHANOTATE	1
k141_280717_length_6079_cov_100.6837	lytic	low quality draft	6079	No	NA	4	1	0	Not-determined	Genome-fragment	NA	0	viruses_nov1926	None	PHANOTATE	0
k141_280734_length_3881_cov_14.0000	lytic	low quality draft	3881	No	NA	7	1	0	Low-quality	Genome-fragment	HMM-based (lower-bound)	0	viruses_nov1583	None	PHANOTATE	0
k141_280825_length_2875_cov_199.0000	lytic	low quality draft	2875	No	NA	7	2	0	Low-quality	Genome-fragment	HMM-based (lower-bound)	0	viruses_nov2215	None	PHANOTATE	0
k141_281452_length_7193_cov_347.0000	lytic	low quality draft	7193	No	NA	11	1	1	Low-quality	Genome-fragment	HMM-based (lower-bound)	0	viruses_nov849	None	PHANOTATE	0
k141_281868_length_2730_cov_105.0000	lytic	low quality draft	2730	No	NA	4	3	0	Low-quality	Genome-fragment	AAI-based (medium-confidence)	0	viruses_nov1872	None	PHANOTATE	0
k141_282226_length_6523_cov_164.9823	lytic	low quality draft	6523	No	NA	9	1	0	Low-quality	Genome-fragment	AAI-based (medium-confidence)	0	viruses_nov2758	None	PHANOTATE	1
k141_282711_length_4261_cov_20.0000	lytic	low quality draft	4261	No	NA	7	7	0	Low-quality	Genome-fragment	AAI-based (high-confidence)	0	viruses_nov2696	None	PHANOTATE	0
k141_282828_length_2262_cov_25.0000	lytic	low quality draft	2262	No	NA	4	3	0	Low-quality	Genome-fragment	AAI-based (high-confidence)	0	viruses_nov906	None	PHANOTATE	1
k141_283125_length_4274_cov_104.0000	lytic	low quality draft	4274	No	NA	6	4	0	Low-quality	Genome-fragment	AAI-based (high-confidence)	0	viruses_nov2851	None	PHANOTATE	0
k141_283198_length_39878_cov_32.0254	lytic	low quality draft	39878	No	NA	26	1	1	Low-quality	Genome-fragment	AAI-based (medium-confidence)	0	viruses_nov968	None	PHANOTATE	1
k141_283876_length_1295_cov_82.0000	lytic	low quality draft	1295	No	NA	4	1	0	Low-quality	Genome-fragment	AAI-based (medium-confidence)	0	viruses_nov2395	None	PHANOTATE	0
k141_285158_length_1493_cov_116.0000	lytic	low quality draft	1493	No	NA	4	4	0	Low-quality	Genome-fragment	AAI-based (medium-confidence)	0	viruses_nov42	None	PHANOTATE	4
k141_285197_length_2838_cov_141.0000	lytic	low quality draft	2838	No	NA	4	3	0	Low-quality	Genome-fragment	HMM-based (lower-bound)	0	viruses_nov2741	None	PHANOTATE	1
k141_286240_length_2433_cov_81.0000	lytic	low quality draft	2433	No	NA	4	4	0	Low-quality	Genome-fragment	AAI-based (medium-confidence)	0	viruses_nov529	None	PHANOTATE	1
k141_28664_length_5025_cov_249.3821	lytic	low quality draft	5025	No	NA	6	3	0	Low-quality	Genome-fragment	HMM-based (lower-bound)	0	viruses_nov1121	None	PHANOTATE	2
k141_286700_length_4438_cov_14.0000	lytic	low quality draft	4438	No	NA	6	3	0	Low-quality	Genome-fragment	HMM-based (lower-bound)	0	viruses_nov1869	None	PHANOTATE	0
k141_287001_length_8026_cov_23.0000	lysogenic	low quality draft	8026	No	NA	13	3	0	Low-quality	Genome-fragment	AAI-based (medium-confidence)	0	viruses_nov1586	None	PHANOTATE	0
k141_287096_length_7323_cov_131.0000	lytic	low quality draft	7323	No	NA	19	2	0	Low-quality	Genome-fragment	HMM-based (lower-bound)	0	viruses_nov403	None	PHANOTATE	0
k141_287244_length_4211_cov_386.0000	lytic	low quality draft	4211	No	NA	12	5	0	Low-quality	Genome-fragment	AAI-based (medium-confidence)	0	viruses_nov1907	None	PHANOTATE	0
k141_288031_length_4084_cov_727.0000	lytic	low quality draft	4084	No	NA	5	3	0	Low-quality	Genome-fragment	AAI-based (high-confidence)	0	viruses_nov2767	None	PHANOTATE	1
k141_288178_length_3714_cov_16.0000	lytic	low quality draft	3714	No	NA	4	2	0	Low-quality	Genome-fragment	AAI-based (medium-confidence)	0	viruses_nov2951	None	PHANOTATE	0
k141_288913_length_7943_cov_41.0000	lytic	low quality draft	7943	No	NA	10	1	0	Low-quality	Genome-fragment	HMM-based (lower-bound)	0	viruses_nov1449	None	PHANOTATE	0
k141_289371_length_2747_cov_468.0000	lytic	low quality draft	2747	No	NA	6	1	0	Low-quality	Genome-fragment	HMM-based (lower-bound)	0	viruses_nov81	None	PHANOTATE	1
k141_289529_length_14427_cov_50.1243	lytic	low quality draft	14427	No	NA	16	11	1	Low-quality	Genome-fragment	AAI-based (medium-confidence)	0	viruses_nov1761	None	PHANOTATE	5
k141_28962_length_19085_cov_79.0000	lytic	medium quality draft	19085	No	NA	20	2	0	Low-quality	Genome-fragment	AAI-based (medium-confidence)	0	viruses_nov861	None	PHANOTATE	0
k141_289854_length_3550_cov_19.0000	lytic	low quality draft	3550	No	NA	4	4	0	Low-quality	Genome-fragment	AAI-based (high-confidence)	0	viruses_nov1605	None	PHANOTATE	2
k141_290252_length_2307_cov_52.0000	lytic	low quality draft	2307	No	NA	4	2	0	Low-quality	Genome-fragment	HMM-based (lower-bound)	0	viruses_nov144	None	PHANOTATE	0
k141_290419_length_1241_cov_56.0000	lytic	low quality draft	1241	No	NA	4	0	0	Not-determined	Genome-fragment	NA	0	viruses_nov2825	None	PHANOTATE	0
k141_290518_length_3607_cov_42.4025	lytic	low quality draft	3607	No	NA	9	5	0	Low-quality	Genome-fragment	AAI-based (medium-confidence)	0	viruses_nov1800	None	PHANOTATE	0
k141_291166_length_3410_cov_402.6430	lytic	low quality draft	3410	No	NA	5	4	0	Low-quality	Genome-fragment	HMM-based (lower-bound)	0	viruses_nov294	None	PHANOTATE	1
k141_291618_length_1702_cov_2517.0000	lytic	low quality draft	1702	No	NA	5	2	0	Low-quality	Genome-fragment	AAI-based (high-confidence)	0	viruses_nov717	None	PHANOTATE	0
k141_291768_length_2656_cov_10.0000	lytic	low quality draft	2656	No	NA	8	1	0	Low-quality	Genome-fragment	HMM-based (lower-bound)	0	viruses_nov2859	None	PHANOTATE	0
k141_29185_length_4617_cov_135.7518	lytic	low quality draft	4617	No	NA	5	4	0	Low-quality	Genome-fragment	AAI-based (medium-confidence)	0	viruses_nov2356	None	PHANOTATE	1
k141_292007_length_11837_cov_19.9878	lytic	low quality draft	11837	No	NA	25	4	1	Low-quality	Genome-fragment	HMM-based (lower-bound)	0	viruses_nov1599	None	PHANOTATE	0
k141_292798_length_64935_cov_60.0014	lytic	high quality draft	64935	No	NA	64	24	0	Low-quality	Genome-fragment	AAI-based (medium-confidence)	0	viruses_nov751	None	PHANOTATE	7
k141_293018_length_2363_cov_20.7903	lytic	low quality draft	2363	No	NA	6	1	0	Low-quality	Genome-fragment	AAI-based (medium-confidence)	0	viruses_nov1680	None	PHANOTATE	0
k141_293088_length_3379_cov_504.4975	lytic	low quality draft	1654	No	NA	3	0	1	Not-determined	Genome-fragment	NA	0	viruses_nov1328	None	PHANOTATE	0
k141_29340_length_2759_cov_7.0000	lytic	low quality draft	2759	No	NA	4	2	0	Low-quality	Genome-fragment	AAI-based (high-confidence)	0	viruses_nov1746	None	PHANOTATE	2
k141_293529_length_8917_cov_464.0000	lytic	low quality draft	8917	No	NA	14	0	0	Not-determined	Genome-fragment	NA	0	viruses_nov768	None	PHANOTATE	0
k141_293552_length_3881_cov_1139.3179	lytic	low quality draft	3881	No	NA	6	3	0	Low-quality	Genome-fragment	AAI-based (medium-confidence)	0	viruses_nov2833	None	PHANOTATE	2
k141_293659_length_2736_cov_70.0000	lytic	low quality draft	2736	No	NA	5	0	0	Low-quality	Genome-fragment	AAI-based (high-confidence)	0	viruses_nov2302	None	PHANOTATE	0
k141_29445_length_8754_cov_218.4724	lytic	low quality draft	8754	No	NA	7	2	0	Low-quality	Genome-fragment	HMM-based (lower-bound)	0	viruses_nov1855	None	Prodigal	0
k141_294875_length_6342_cov_18.0000	lytic	low quality draft	6342	No	NA	4	3	0	Low-quality	Genome-fragment	AAI-based (medium-confidence)	0	viruses_nov1628	None	PHANOTATE	3
k141_295554_length_1605_cov_15.0000	lytic	low quality draft	1605	No	NA	4	2	0	Low-quality	Genome-fragment	HMM-based (lower-bound)	0	viruses_nov535	None	PHANOTATE	0
k141_29558_length_1688_cov_797.0000	lytic	low quality draft	1688	No	NA	4	1	0	Low-quality	Genome-fragment	AAI-based (high-confidence)	0	viruses_nov784	None	PHANOTATE	0
k141_296_length_4745_cov_12.0000	lytic	low quality draft	4745	No	NA	6	1	0	Low-quality	Genome-fragment	HMM-based (lower-bound)	0	viruses_nov1726	None	PHANOTATE	1
k141_296047_length_3564_cov_1275.9758	lytic	low quality draft	3564	No	NA	5	1	1	Low-quality	Genome-fragment	HMM-based (lower-bound)	0	viruses_nov2386	None	PHANOTATE	0
k141_29606_length_2165_cov_644.0000	lytic	low quality draft	2165	No	NA	6	2	0	Low-quality	Genome-fragment	AAI-based (medium-confidence)	0	viruses_nov133	None	PHANOTATE	0
k141_29635_length_9164_cov_2402.2303	lytic	low quality draft	9164	No	NA	6	1	0	Low-quality	Genome-fragment	HMM-based (lower-bound)	0	viruses_nov1931	None	PHANOTATE	0
k141_296673_length_4938_cov_293.0809	lytic	low quality draft	4938	No	NA	5	3	0	Low-quality	Genome-fragment	AAI-based (high-confidence)	0	viruses_nov1957	None	PHANOTATE	2
k141_296700_length_4005_cov_892.5981	lytic	low quality draft	4005	No	NA	9	3	0	Low-quality	Genome-fragment	HMM-based (lower-bound)	0	viruses_nov289	None	PHANOTATE	1
k141_296713_length_3002_cov_14.0000	lytic	low quality draft	3002	No	NA	6	2	0	Low-quality	Genome-fragment	HMM-based (lower-bound)	0	viruses_nov1412	None	PHANOTATE	0
k141_296761_length_6033_cov_96.9572	lytic	low quality draft	6033	No	NA	14	10	0	Low-quality	Genome-fragment	AAI-based (high-confidence)	0	viruses_nov1039	None	PHANOTATE	0
k141_297128_length_11397_cov_134.2928	lytic	low quality draft	11397	No	NA	18	13	0	Low-quality	Genome-fragment	AAI-based (high-confidence)	0	viruses_nov2664	None	PHANOTATE	4
k141_297154_length_1377_cov_169.4992	lytic	low quality draft	1377	No	NA	5	0	0	Low-quality	Genome-fragment	AAI-based (medium-confidence)	0	viruses_nov323	None	PHANOTATE	0
k141_298234_length_28630_cov_15.0000	lytic	medium quality draft	28630	No	NA	28	3	0	Low-quality	Genome-fragment	AAI-based (medium-confidence)	0	viruses_nov1387	None	PHANOTATE	2
k141_298533_length_6584_cov_283.0000	lytic	low quality draft	6584	No	NA	8	5	0	Low-quality	Genome-fragment	HMM-based (lower-bound)	0	viruses_nov1904	None	PHANOTATE	0
k141_298866_length_7200_cov_448.2975	lytic	low quality draft	7200	No	NA	5	4	0	Low-quality	Genome-fragment	AAI-based (medium-confidence)	0	viruses_nov1188	None	PHANOTATE	1
k141_299293_length_3423_cov_411.8245	lytic	low quality draft	3423	No	NA	6	2	0	Low-quality	Genome-fragment	AAI-based (medium-confidence)	0	viruses_nov2185	None	PHANOTATE	0
k141_299452_length_2281_cov_422.0266	lytic	low quality draft	2281	No	NA	5	0	0	Not-determined	Genome-fragment	NA	0	viruses_nov1834	None	PHANOTATE	0
k141_300069_length_4316_cov_11.0000	lytic	low quality draft	4316	No	NA	6	5	0	Low-quality	Genome-fragment	AAI-based (high-confidence)	0	viruses_nov1646	None	PHANOTATE	2
k141_30020_length_1245_cov_11.0000	lytic	low quality draft	1245	No	NA	4	1	0	Low-quality	Genome-fragment	AAI-based (medium-confidence)	0	viruses_nov1739	None	PHANOTATE	0
k141_301067_length_7991_cov_11.0000	lytic	low quality draft	7991	No	NA	13	5	0	Low-quality	Genome-fragment	HMM-based (lower-bound)	0	viruses_nov1520	None	PHANOTATE	0
k141_301438_length_15780_cov_206.0384	lytic	low quality draft	15780	No	NA	14	10	0	Low-quality	Genome-fragment	AAI-based (medium-confidence)	0	viruses_nov298	None	PHANOTATE	4
k141_301712_length_1824_cov_45.0000	lytic	low quality draft	1824	No	NA	4	2	0	Low-quality	Genome-fragment	AAI-based (medium-confidence)	0	viruses_nov1709	None	PHANOTATE	2
k141_301763_length_3676_cov_33.0000	lytic	low quality draft	3676	No	NA	5	2	0	Low-quality	Genome-fragment	AAI-based (high-confidence)	0	viruses_nov1274	None	PHANOTATE	0
k141_301836_length_48382_cov_388.0833	lytic	medium quality draft	48382	No	NA	37	12	1	Low-quality	Genome-fragment	AAI-based (high-confidence)	0	viruses_nov673	None	PHANOTATE	2
k141_302038_length_6106_cov_135.0000	lytic	low quality draft	6106	No	NA	5	2	0	Low-quality	Genome-fragment	AAI-based (medium-confidence)	0	viruses_nov613	None	PHANOTATE	0
k141_302167_length_3138_cov_1136.0000	lytic	low quality draft	3138	No	NA	5	1	0	Low-quality	Genome-fragment	AAI-based (medium-confidence)	0	viruses_nov1000	None	PHANOTATE	0
k141_302405_length_15530_cov_50.0000	lytic	low quality draft	15530	No	NA	21	1	3	Low-quality	Genome-fragment	AAI-based (medium-confidence)	0	viruses_nov3	None	PHANOTATE	0
k141_302465_length_4766_cov_1004.2234	lytic	low quality draft	4766	No	NA	6	3	0	Low-quality	Genome-fragment	HMM-based (lower-bound)	0	viruses_nov1999	None	PHANOTATE	1
k141_302746_length_1541_cov_6.0000	lytic	low quality draft	1541	No	NA	5	2	0	Low-quality	Genome-fragment	AAI-based (medium-confidence)	0	viruses_nov1724	None	PHANOTATE	0
k141_303653_length_3134_cov_173.0000	lytic	low quality draft	3134	No	NA	4	1	0	Low-quality	Genome-fragment	AAI-based (medium-confidence)	0	viruses_nov2378	None	PHANOTATE	0
k141_303786_length_1110_cov_453.0000	lytic	low quality draft	1110	No	NA	4	1	0	Low-quality	Genome-fragment	AAI-based (medium-confidence)	0	viruses_nov978	None	PHANOTATE	0
k141_304271_length_5172_cov_11.0000	lytic	low quality draft	5172	No	NA	7	1	0	Low-quality	Genome-fragment	HMM-based (lower-bound)	0	viruses_nov1778	None	PHANOTATE	0
k141_304300_length_5770_cov_76.5630	lytic	low quality draft	5770	No	NA	8	4	0	Low-quality	Genome-fragment	AAI-based (high-confidence)	0	viruses_nov827	None	PHANOTATE	2
k141_304440_length_1785_cov_6.0000	lytic	low quality draft	1785	No	NA	4	4	0	Low-quality	Genome-fragment	AAI-based (high-confidence)	0	viruses_nov1801	None	PHANOTATE	2
k141_304720_length_2490_cov_17.0000	lytic	low quality draft	2490	No	NA	4	1	0	Low-quality	Genome-fragment	AAI-based (high-confidence)	0	viruses_nov2493	None	PHANOTATE	0
k141_304813_length_1593_cov_7.0000	lytic	low quality draft	1593	No	NA	4	1	0	Low-quality	Genome-fragment	HMM-based (lower-bound)	0	viruses_nov1844	None	PHANOTATE	1
k141_305126_length_4420_cov_236.0000	lysogenic	low quality draft	4420	No	NA	9	3	0	Low-quality	Genome-fragment	HMM-based (lower-bound)	0	viruses_nov2904	None	PHANOTATE	0
k141_305565_length_4590_cov_282.9879	lytic	low quality draft	4590	No	NA	9	1	0	Low-quality	Genome-fragment	AAI-based (high-confidence)	0	viruses_nov2042	None	PHANOTATE	1
k141_306249_length_5178_cov_9.0000	lytic	low quality draft	5178	No	NA	6	4	0	Low-quality	Genome-fragment	AAI-based (high-confidence)	0	viruses_nov1769	None	PHANOTATE	3
k141_306320_length_5564_cov_22.0000	lytic	low quality draft	5564	No	NA	11	9	0	Low-quality	Genome-fragment	AAI-based (high-confidence)	0	viruses_nov3038	None	PHANOTATE	1
k141_306479_length_1174_cov_704.6602	lytic	low quality draft	1174	No	NA	4	1	0	Low-quality	Genome-fragment	AAI-based (medium-confidence)	0	viruses_nov1060	None	PHANOTATE	0
k141_306708_length_3563_cov_86.6017	lytic	low quality draft	3563	No	NA	7	3	0	Low-quality	Genome-fragment	AAI-based (high-confidence)	0	viruses_nov919	None	PHANOTATE	2
k141_307221_length_8764_cov_467.0043	lytic	low quality draft	8764	No	NA	10	4	0	Low-quality	Genome-fragment	HMM-based (lower-bound)	0	viruses_nov1021	None	PHANOTATE	2
k141_307293_length_9736_cov_80.0000	lytic	low quality draft	9736	No	NA	12	7	0	Low-quality	Genome-fragment	AAI-based (medium-confidence)	0	viruses_nov2856	None	PHANOTATE	5
k141_307398_length_21185_cov_47.0000	lytic	low quality draft	21185	No	NA	22	20	0	Low-quality	Genome-fragment	AAI-based (high-confidence)	0	viruses_nov2372	None	PHANOTATE	13
k141_307509_length_9331_cov_291.0943	lytic	low quality draft	9331	No	NA	14	12	0	Low-quality	Genome-fragment	AAI-based (medium-confidence)	0	viruses_nov2032	None	PHANOTATE	8
k141_308016_length_1347_cov_102.0000	lytic	low quality draft	1347	No	NA	4	0	0	Not-determined	Genome-fragment	NA	0	viruses_nov557	None	PHANOTATE	0
k141_30972_length_8339_cov_481.0000	lytic	low quality draft	8339	No	NA	18	4	0	Low-quality	Genome-fragment	AAI-based (medium-confidence)	0	viruses_nov2081	None	PHANOTATE	0
k141_309985_length_5847_cov_1807.1614	lytic	low quality draft	5847	No	NA	5	2	0	Low-quality	Genome-fragment	AAI-based (medium-confidence)	0	viruses_nov918	None	PHANOTATE	0
k141_310133_length_1091_cov_8.0000	lytic	low quality draft	1091	No	NA	4	2	0	Low-quality	Genome-fragment	HMM-based (lower-bound)	0	viruses_nov2051	None	PHANOTATE	2
k141_311397_length_3160_cov_11.0000	lysogenic	low quality draft	3160	No	NA	7	1	0	Low-quality	Genome-fragment	AAI-based (medium-confidence)	0	viruses_nov1640	None	PHANOTATE	0
k141_311510_length_3873_cov_271.6691	lytic	low quality draft	3873	No	NA	8	2	0	Low-quality	Genome-fragment	AAI-based (medium-confidence)	0	viruses_nov2214	None	PHANOTATE	0
k141_311550_length_3194_cov_770.1553	lytic	low quality draft	3194	No	NA	5	4	0	Low-quality	Genome-fragment	AAI-based (high-confidence)	0	viruses_nov1840	None	PHANOTATE	3
k141_311588_length_1646_cov_990.0000	lytic	low quality draft	1646	No	NA	5	3	0	Low-quality	Genome-fragment	HMM-based (lower-bound)	0	viruses_nov1152	None	PHANOTATE	2
k141_311609_length_4730_cov_13.0000	lytic	low quality draft	4730	No	NA	4	4	0	Low-quality	Genome-fragment	AAI-based (medium-confidence)	0	viruses_nov1677	None	PHANOTATE	2
k141_311943_length_2557_cov_654.0000	lytic	low quality draft	2557	No	NA	5	4	0	Low-quality	Genome-fragment	HMM-based (lower-bound)	0	viruses_nov1124	None	PHANOTATE	4
k141_312068_length_3870_cov_18.0000	lytic	low quality draft	3870	No	NA	4	4	0	Low-quality	Genome-fragment	AAI-based (high-confidence)	0	viruses_nov2676	None	PHANOTATE	3
k141_312596_length_6397_cov_123.0527	lytic	low quality draft	6397	No	NA	8	5	0	Low-quality	Genome-fragment	AAI-based (high-confidence)	0	viruses_nov1674	None	PHANOTATE	3
k141_3130_length_3721_cov_54.0000	lytic	low quality draft	3721	No	NA	11	1	0	Low-quality	Genome-fragment	HMM-based (lower-bound)	0	viruses_nov2714	None	PHANOTATE	0
k141_314079_length_8122_cov_18.0000	lytic	low quality draft	8122	No	NA	12	10	0	Low-quality	Genome-fragment	AAI-based (high-confidence)	0	viruses_nov1927	None	PHANOTATE	6
k141_314174_length_1310_cov_330.0000	lytic	low quality draft	1310	No	NA	5	1	0	Low-quality	Genome-fragment	HMM-based (lower-bound)	0	viruses_nov2609	None	PHANOTATE	0
k141_314490_length_2412_cov_7.0000	lytic	low quality draft	2412	No	NA	4	3	0	Low-quality	Genome-fragment	AAI-based (high-confidence)	0	viruses_nov1653	None	PHANOTATE	0
k141_314643_length_1899_cov_43.0000	lytic	low quality draft	1899	No	NA	4	4	0	Low-quality	Genome-fragment	AAI-based (high-confidence)	0	viruses_nov2038	None	PHANOTATE	2
k141_314833_length_4514_cov_500.0201	lytic	low quality draft	4514	No	NA	6	1	0	Low-quality	Genome-fragment	HMM-based (lower-bound)	0	viruses_nov1998	None	PHANOTATE	1
k141_315068_length_3943_cov_40.0000	lysogenic	low quality draft	3943	No	NA	8	1	0	Low-quality	Genome-fragment	AAI-based (high-confidence)	0	viruses_nov2190	None	PHANOTATE	0
k141_315257_length_4399_cov_11.0000	lytic	low quality draft	4399	No	NA	5	4	0	Low-quality	Genome-fragment	AAI-based (high-confidence)	0	viruses_nov1672	None	PHANOTATE	3
k141_315440_length_5940_cov_476.0431	lytic	low quality draft	5940	No	NA	11	5	0	Low-quality	Genome-fragment	HMM-based (lower-bound)	0	viruses_nov2836	None	PHANOTATE	2
k141_315478_length_58636_cov_82.0000	lytic	high quality draft	58636	No	NA	52	24	0	Medium-quality	Genome-fragment	AAI-based (medium-confidence)	0	viruses_nov1139	None	PHANOTATE	5
k141_315637_length_3219_cov_69.0000	lytic	low quality draft	3219	No	NA	4	0	0	Low-quality	Genome-fragment	AAI-based (medium-confidence)	0	viruses_nov2622	None	PHANOTATE	0
k141_316476_length_2388_cov_422.0000	lytic	low quality draft	2388	No	NA	6	1	0	Low-quality	Genome-fragment	HMM-based (lower-bound)	0	viruses_nov2200	None	Prodigal	1
k141_316550_length_29003_cov_419.7018	lytic	low quality draft	29003	No	NA	22	11	0	Low-quality	Genome-fragment	AAI-based (medium-confidence)	0	viruses_nov413	None	PHANOTATE	3
k141_31698_length_7926_cov_27.0000	lytic	low quality draft	7926	No	NA	10	9	0	Low-quality	Genome-fragment	AAI-based (high-confidence)	0	viruses_nov2901	None	PHANOTATE	5
k141_317291_length_3516_cov_1239.0000	lytic	low quality draft	3516	No	NA	6	1	0	Low-quality	Genome-fragment	AAI-based (medium-confidence)	0	viruses_nov385	None	PHANOTATE	0
k141_317470_length_1173_cov_19.8876	lytic	low quality draft	1173	No	NA	4	2	0	Low-quality	Genome-fragment	HMM-based (lower-bound)	0	viruses_nov1683	None	PHANOTATE	2
k141_31757_length_5038_cov_119.0000	lytic	low quality draft	5038	No	NA	11	1	0	Low-quality	Genome-fragment	HMM-based (lower-bound)	0	viruses_nov3037	None	PHANOTATE	0
k141_317730_length_3226_cov_28.0000	lytic	low quality draft	3226	No	NA	9	1	0	Low-quality	Genome-fragment	AAI-based (medium-confidence)	0	viruses_nov532	None	PHANOTATE	0
k141_317905_length_21666_cov_49.0000	lytic	low quality draft	21666	No	NA	29	3	1	Low-quality	Genome-fragment	HMM-based (lower-bound)	0	viruses_nov2834	None	PHANOTATE	0
k141_318104_length_1017_cov_7.0000	lytic	low quality draft	1017	No	NA	4	3	0	Low-quality	Genome-fragment	AAI-based (high-confidence)	0	viruses_nov2725	None	PHANOTATE	1
k141_318229_length_5018_cov_429.0000	lytic	low quality draft	5018	No	NA	7	5	0	Low-quality	Genome-fragment	AAI-based (medium-confidence)	0	viruses_nov2450	None	PHANOTATE	1
k141_318337_length_5127_cov_78.5945	lytic	low quality draft	5127	No	NA	6	4	0	Low-quality	Genome-fragment	AAI-based (medium-confidence)	0	viruses_nov2471	None	PHANOTATE	3
k141_318757_length_20099_cov_54.4369	lytic	low quality draft	20099	No	NA	22	16	0	Medium-quality	Genome-fragment	AAI-based (medium-confidence)	0	viruses_nov1647	None	PHANOTATE	14
k141_318812_length_3545_cov_64.0000	lytic	low quality draft	3545	No	NA	4	1	0	Low-quality	Genome-fragment	HMM-based (lower-bound)	0	viruses_nov1171	None	Prodigal	1
k141_31954_length_2163_cov_13.0000	lytic	low quality draft	2163	No	NA	6	0	0	Not-determined	Genome-fragment	NA	0	viruses_nov1645	None	PHANOTATE	0
k141_319845_length_3563_cov_31.0000	lytic	low quality draft	3563	No	NA	6	4	0	Low-quality	Genome-fragment	AAI-based (high-confidence)	0	viruses_nov1862	None	PHANOTATE	1
k141_320059_length_2384_cov_942.0000	lytic	low quality draft	2384	No	NA	7	2	0	Low-quality	Genome-fragment	AAI-based (high-confidence)	0	viruses_nov116	None	PHANOTATE	0
k141_320213_length_5625_cov_6.0000	lytic	low quality draft	5625	No	NA	8	5	0	Low-quality	Genome-fragment	AAI-based (medium-confidence)	0	viruses_nov1809	None	PHANOTATE	1
k141_32042_length_18766_cov_12.9902	lytic	low quality draft	18766	No	NA	26	18	1	Medium-quality	Genome-fragment	AAI-based (medium-confidence)	0	viruses_nov1810	None	PHANOTATE	10
k141_320488_length_1767_cov_31.0000	lytic	low quality draft	1767	No	NA	4	1	0	Low-quality	Genome-fragment	AAI-based (medium-confidence)	0	viruses_nov1635	None	PHANOTATE	0
k141_321687_length_4408_cov_22.0000	lytic	low quality draft	4408	No	NA	11	4	0	Low-quality	Genome-fragment	HMM-based (lower-bound)	0	viruses_nov1807	None	PHANOTATE	0
k141_321897_length_1588_cov_9.0000	lytic	low quality draft	1588	No	NA	5	2	0	Low-quality	Genome-fragment	AAI-based (medium-confidence)	0	viruses_nov1710	None	PHANOTATE	0
k141_321898_length_3018_cov_33.0000	lytic	low quality draft	3018	No	NA	8	2	0	Low-quality	Genome-fragment	AAI-based (high-confidence)	0	viruses_nov2250	None	PHANOTATE	2
k141_322194_length_1486_cov_571.0000	lytic	low quality draft	1486	No	NA	4	4	0	Low-quality	Genome-fragment	AAI-based (medium-confidence)	0	viruses_nov274	None	PHANOTATE	0
k141_322221_length_4660_cov_15.0000	lytic	low quality draft	4660	No	NA	7	3	0	Low-quality	Genome-fragment	HMM-based (lower-bound)	0	viruses_nov1627	None	PHANOTATE	0
k141_322253_length_8212_cov_23.0000	lytic	low quality draft	8212	No	NA	15	4	0	Low-quality	Genome-fragment	AAI-based (medium-confidence)	0	viruses_nov1644	None	PHANOTATE	1
k141_322610_length_6944_cov_611.0000	lytic	low quality draft	6944	No	NA	11	1	1	Low-quality	Genome-fragment	HMM-based (lower-bound)	0	viruses_nov1153	None	PHANOTATE	0
k141_323000_length_5672_cov_24.0000	lytic	low quality draft	5672	No	NA	11	3	0	Low-quality	Genome-fragment	AAI-based (high-confidence)	0	viruses_nov1032	None	PHANOTATE	2
k141_323760_length_15928_cov_209.3437	lytic	low quality draft	15928	No	NA	16	7	0	Low-quality	Genome-fragment	AAI-based (medium-confidence)	0	viruses_nov649	None	PHANOTATE	1
k141_32385_length_2010_cov_10.0000	lytic	low quality draft	2010	No	NA	4	3	0	Low-quality	Genome-fragment	AAI-based (medium-confidence)	0	viruses_nov1685	None	PHANOTATE	2
k141_323971_length_10320_cov_73.0000	lytic	low quality draft	10320	No	NA	21	3	0	Low-quality	Genome-fragment	HMM-based (lower-bound)	0	viruses_nov820	None	PHANOTATE	2
k141_324161_length_3677_cov_38.0000	lytic	low quality draft	3677	No	NA	5	3	0	Low-quality	Genome-fragment	AAI-based (high-confidence)	0	viruses_nov2623	None	PHANOTATE	1
k141_324262_length_2191_cov_25.0000	lytic	low quality draft	2191	No	NA	4	1	0	Low-quality	Genome-fragment	AAI-based (high-confidence)	0	viruses_nov2665	None	PHANOTATE	3
k141_32430_length_16841_cov_36.0000	lytic	medium quality draft	16841	No	NA	20	17	0	Low-quality	Genome-fragment	AAI-based (medium-confidence)	0	viruses_nov2156	None	PHANOTATE	9
k141_32535_length_7121_cov_276.4911	lytic	low quality draft	7121	No	NA	8	3	0	Low-quality	Genome-fragment	HMM-based (lower-bound)	0	viruses_nov68	None	PHANOTATE	1
k141_325603_length_4523_cov_658.4213	lysogenic	low quality draft	4523	No	NA	6	0	0	Not-determined	Genome-fragment	NA	0	viruses_nov2098	None	PHANOTATE	0
k141_325628_length_3601_cov_15.0000	lytic	low quality draft	3601	No	NA	4	2	0	Low-quality	Genome-fragment	AAI-based (medium-confidence)	0	viruses_nov464	None	PHANOTATE	1
k141_325691_length_2702_cov_1056.1308	lytic	low quality draft	2702	No	NA	7	1	0	Low-quality	Genome-fragment	HMM-based (lower-bound)	0	viruses_nov2509	None	Prodigal	0
k141_325752_length_2619_cov_9.0000	lytic	low quality draft	2619	No	NA	4	3	0	Low-quality	Genome-fragment	AAI-based (medium-confidence)	0	viruses_nov1736	None	PHANOTATE	2
k141_325772_length_2537_cov_646.7479	lytic	low quality draft	2537	No	NA	6	2	0	Low-quality	Genome-fragment	HMM-based (lower-bound)	0	viruses_nov1033	None	PHANOTATE	0
k141_326561_length_3552_cov_296.0000	lytic	low quality draft	3552	No	NA	8	5	0	Low-quality	Genome-fragment	AAI-based (high-confidence)	0	viruses_nov1339	None	PHANOTATE	0
k141_326844_length_3016_cov_124.0000	lytic	low quality draft	3016	No	NA	7	3	0	Low-quality	Genome-fragment	HMM-based (lower-bound)	0	viruses_nov1882	None	Prodigal	3
k141_326894_length_4127_cov_85.0000	lytic	low quality draft	4127	No	NA	5	3	0	Low-quality	Genome-fragment	AAI-based (high-confidence)	0	viruses_nov2474	None	PHANOTATE	4
k141_327775_length_3024_cov_160.3313	lytic	low quality draft	3024	No	NA	4	3	0	Low-quality	Genome-fragment	HMM-based (lower-bound)	0	viruses_nov1064	None	PHANOTATE	2
k141_328399_length_15661_cov_238.2354	lytic	low quality draft	15661	No	NA	27	8	0	Low-quality	Genome-fragment	AAI-based (medium-confidence)	0	viruses_nov2149	None	PHANOTATE	0
k141_328652_length_24565_cov_339.1625	lytic	medium quality draft	24565	No	NA	23	11	0	Low-quality	Genome-fragment	AAI-based (high-confidence)	0	viruses_nov718	None	PHANOTATE	2
k141_328775_length_2252_cov_134.0000	lytic	low quality draft	2252	No	NA	4	4	0	Low-quality	Genome-fragment	AAI-based (high-confidence)	0	viruses_nov2912	None	PHANOTATE	3
k141_328906_length_2124_cov_1487.0000	lytic	low quality draft	2124	No	NA	6	1	0	Low-quality	Genome-fragment	HMM-based (lower-bound)	0	viruses_nov37	None	PHANOTATE	0
k141_328910_length_12375_cov_148.0000	lytic	low quality draft	12375	No	NA	16	14	0	Low-quality	Genome-fragment	AAI-based (high-confidence)	0	viruses_nov31	None	PHANOTATE	10
k141_329540_length_4321_cov_37.0000	lysogenic	low quality draft	4321	No	NA	7	1	0	Low-quality	Genome-fragment	HMM-based (lower-bound)	0	viruses_nov2781	None	PHANOTATE	0
k141_329980_length_1336_cov_732.0000	lytic	low quality draft	1336	No	NA	4	0	0	Not-determined	Genome-fragment	NA	0	viruses_nov593	None	Prodigal	0
k141_330033_length_2119_cov_658.0000	lytic	low quality draft	2119	No	NA	4	2	0	Low-quality	Genome-fragment	HMM-based (lower-bound)	0	viruses_nov604	None	PHANOTATE	1
k141_330280_length_5247_cov_143.0000	lysogenic	low quality draft	5247	No	NA	11	6	0	Low-quality	Genome-fragment	AAI-based (high-confidence)	0	viruses_nov295	None	PHANOTATE	0
k141_330615_length_1856_cov_6.0000	lytic	low quality draft	1856	No	NA	4	2	0	Low-quality	Genome-fragment	HMM-based (lower-bound)	0	viruses_nov1921	None	PHANOTATE	0
k141_330929_length_3468_cov_1250.5314	lytic	low quality draft	3468	No	NA	5	5	0	Low-quality	Genome-fragment	AAI-based (high-confidence)	0	viruses_nov2121	None	PHANOTATE	4
k141_331777_length_3274_cov_26.0000	lytic	low quality draft	3274	No	NA	4	1	0	Low-quality	Genome-fragment	HMM-based (lower-bound)	0	viruses_nov2279	None	PHANOTATE	1
k141_332581_length_4015_cov_276.0000	lytic	low quality draft	4015	No	NA	7	4	0	Low-quality	Genome-fragment	AAI-based (high-confidence)	0	viruses_nov1887	None	PHANOTATE	2
k141_332660_length_3357_cov_356.0000	lytic	low quality draft	3357	No	NA	5	1	0	Low-quality	Genome-fragment	HMM-based (lower-bound)	0	viruses_nov1239	None	PHANOTATE	0
k141_332781_length_21287_cov_166.0000	lytic	low quality draft	21287	No	NA	34	19	0	Low-quality	Genome-fragment	AAI-based (medium-confidence)	0	viruses_nov488	None	PHANOTATE	8
k141_332964_length_3108_cov_23.0000	lytic	low quality draft	3108	No	NA	7	1	0	Low-quality	Genome-fragment	HMM-based (lower-bound)	0	viruses_nov2070	None	PHANOTATE	0
k141_333117_length_20883_cov_16.0000	lysogenic	medium quality draft	20883	No	NA	30	4	0	Medium-quality	Genome-fragment	AAI-based (medium-confidence)	0	viruses_nov1698	None	PHANOTATE	1
k141_333303_length_3121_cov_9.0000	lytic	low quality draft	3121	No	NA	8	2	0	Low-quality	Genome-fragment	AAI-based (high-confidence)	0	viruses_nov1749	None	PHANOTATE	0
k141_333536_length_2193_cov_1036.0000	lytic	low quality draft	2193	No	NA	5	1	0	Low-quality	Genome-fragment	AAI-based (high-confidence)	0	viruses_nov572	None	PHANOTATE	0
k141_334015_length_2676_cov_17.0000	lytic	low quality draft	2676	No	NA	7	2	0	Low-quality	Genome-fragment	AAI-based (medium-confidence)	0	viruses_nov643	None	PHANOTATE	0
k141_334586_length_3539_cov_422.0000	lytic	low quality draft	3539	No	NA	6	2	0	Low-quality	Genome-fragment	HMM-based (lower-bound)	0	viruses_nov2377	None	PHANOTATE	0
k141_334613_length_11026_cov_477.0000	lytic	low quality draft	11026	No	NA	14	1	1	Low-quality	Genome-fragment	HMM-based (lower-bound)	0	viruses_nov904	None	PHANOTATE	0
k141_334938_length_4594_cov_1382.7775	lytic	low quality draft	4594	No	NA	5	4	0	Low-quality	Genome-fragment	HMM-based (lower-bound)	0	viruses_nov415	None	PHANOTATE	2
k141_334996_length_1887_cov_436.3574	lytic	low quality draft	1887	No	NA	5	1	1	Low-quality	Genome-fragment	HMM-based (lower-bound)	0	viruses_nov681	None	PHANOTATE	0
k141_335089_length_24509_cov_978.0000	lytic	low quality draft	24509	No	NA	26	3	0	Low-quality	Genome-fragment	AAI-based (medium-confidence)	0	viruses_nov703	None	PHANOTATE	2
k141_335708_length_4515_cov_2712.8425	lytic	low quality draft	4515	No	NA	5	4	1	Low-quality	Genome-fragment	AAI-based (medium-confidence)	0	viruses_nov1376	None	PHANOTATE	3
k141_335775_length_3394_cov_48.8838	lytic	low quality draft	3394	No	NA	4	3	0	Low-quality	Genome-fragment	AAI-based (high-confidence)	0	viruses_nov2061	None	PHANOTATE	0
k141_336791_length_6776_cov_101.4660	lytic	low quality draft	6776	No	NA	6	4	0	Low-quality	Genome-fragment	AAI-based (medium-confidence)	0	viruses_nov1796	None	PHANOTATE	4
k141_337269_length_7305_cov_64.8194	lytic	low quality draft	7305	No	NA	11	3	0	Low-quality	Genome-fragment	HMM-based (lower-bound)	0	viruses_nov490	None	PHANOTATE	0
k141_337709_length_9197_cov_25.0000	lytic	low quality draft	9197	No	NA	14	1	0	Low-quality	Genome-fragment	HMM-based (lower-bound)	0	viruses_nov2225	None	PHANOTATE	0
k141_337746_length_5557_cov_1222.2101	lytic	low quality draft	5557	No	NA	6	2	0	Low-quality	Genome-fragment	HMM-based (lower-bound)	0	viruses_nov2760	None	PHANOTATE	2
k141_33858_length_2624_cov_13.0000	lysogenic	low quality draft	2624	No	NA	5	2	0	Low-quality	Genome-fragment	AAI-based (high-confidence)	0	viruses_nov2761	None	PHANOTATE	0
k141_338745_length_6082_cov_30.0000	lytic	low quality draft	6082	No	NA	7	5	0	Low-quality	Genome-fragment	AAI-based (high-confidence)	0	viruses_nov1728	None	PHANOTATE	4
k141_338987_length_5030_cov_376.5199	lytic	low quality draft	5030	No	NA	6	1	0	Low-quality	Genome-fragment	AAI-based (medium-confidence)	0	viruses_nov2203	None	PHANOTATE	0
k141_339361_length_5448_cov_302.0000	lytic	low quality draft	5448	No	NA	9	2	0	Low-quality	Genome-fragment	HMM-based (lower-bound)	0	viruses_nov1085	None	PHANOTATE	0
k141_339413_length_2155_cov_1236.3208	lytic	low quality draft	2155	No	NA	9	1	0	Low-quality	Genome-fragment	HMM-based (lower-bound)	0	viruses_nov932	None	PHANOTATE	0
k141_339710_length_14015_cov_274.6189	lytic	low quality draft	14015	No	NA	23	3	0	Low-quality	Genome-fragment	HMM-based (lower-bound)	0	viruses_nov2142	None	PHANOTATE	0
k141_340098_length_17503_cov_2107.1484	lytic	low quality draft	17503	No	NA	30	11	0	Low-quality	Genome-fragment	AAI-based (medium-confidence)	0	viruses_nov566	None	PHANOTATE	1
k141_340595_length_1483_cov_44.0000	lytic	low quality draft	1483	No	NA	4	1	0	Low-quality	Genome-fragment	AAI-based (medium-confidence)	0	viruses_nov2312	None	PHANOTATE	0
k141_341725_length_1190_cov_1298.0000	lytic	low quality draft	1190	No	NA	6	1	0	Low-quality	Genome-fragment	HMM-based (lower-bound)	0	viruses_nov326	None	PHANOTATE	0
k141_342011_length_29408_cov_60.0000	lytic	medium quality draft	29408	No	NA	38	7	0	Medium-quality	Genome-fragment	AAI-based (medium-confidence)	0	viruses_nov456	None	PHANOTATE	4
k141_342262_length_6045_cov_234.0091	lytic	low quality draft	6045	No	NA	6	1	0	Low-quality	Genome-fragment	HMM-based (lower-bound)	0	viruses_nov1236	None	PHANOTATE	1
k141_342293_length_3134_cov_7.0000	lytic	low quality draft	3134	No	NA	5	1	0	Low-quality	Genome-fragment	HMM-based (lower-bound)	0	viruses_nov1731	None	PHANOTATE	0
k141_342315_length_4069_cov_277.2307	lytic	low quality draft	4069	No	NA	12	1	0	Low-quality	Genome-fragment	HMM-based (lower-bound)	0	viruses_nov951	None	PHANOTATE	0
k141_342499_length_7445_cov_167.7299	lytic	low quality draft	7445	No	NA	14	1	0	Low-quality	Genome-fragment	HMM-based (lower-bound)	0	viruses_nov2559	None	PHANOTATE	0
k141_34270_length_3746_cov_13.0000	lytic	low quality draft	3746	No	NA	4	1	0	Low-quality	Genome-fragment	AAI-based (medium-confidence)	0	viruses_nov658	None	PHANOTATE	2
k141_343306_length_1876_cov_27.0000	lytic	low quality draft	1876	No	NA	4	0	0	Low-quality	Genome-fragment	AAI-based (high-confidence)	0	viruses_nov2110	None	PHANOTATE	0
k141_344363_length_3299_cov_252.9962	lytic	low quality draft	3299	No	NA	8	5	0	Low-quality	Genome-fragment	HMM-based (lower-bound)	0	viruses_nov2735	None	PHANOTATE	3
k141_344527_length_2669_cov_55.4221	lytic	low quality draft	2669	No	NA	4	3	0	Low-quality	Genome-fragment	HMM-based (lower-bound)	0	viruses_nov1655	None	PHANOTATE	1
k141_344918_length_2395_cov_25.0000	lytic	low quality draft	2395	No	NA	4	2	0	Low-quality	Genome-fragment	HMM-based (lower-bound)	0	viruses_nov1915	None	PHANOTATE	1
k141_344943_length_7510_cov_21.0000	lytic	low quality draft	7510	No	NA	11	6	0	Low-quality	Genome-fragment	AAI-based (medium-confidence)	0	viruses_nov1681	None	PHANOTATE	5
k141_345971_length_2603_cov_38.0000	lytic	low quality draft	2603	No	NA	7	2	0	Low-quality	Genome-fragment	HMM-based (lower-bound)	0	viruses_nov701	None	PHANOTATE	0
k141_346095_length_3424_cov_15.0000	lytic	low quality draft	3424	No	NA	6	1	0	Low-quality	Genome-fragment	AAI-based (medium-confidence)	0	viruses_nov1790	None	PHANOTATE	0
k141_34654_length_3540_cov_189.6902	lytic	low quality draft	3540	No	NA	6	4	0	Low-quality	Genome-fragment	AAI-based (medium-confidence)	0	viruses_nov2530	None	PHANOTATE	1
k141_346889_length_1497_cov_134.0000	lytic	low quality draft	1497	No	NA	5	1	0	Low-quality	Genome-fragment	HMM-based (lower-bound)	0	viruses_nov1189	None	PHANOTATE	0
k141_347785_length_4144_cov_714.2221	lytic	low quality draft	4144	No	NA	6	2	0	Low-quality	Genome-fragment	AAI-based (medium-confidence)	0	viruses_nov981	None	PHANOTATE	0
k141_34795_length_2881_cov_89.8814	lytic	low quality draft	2881	No	NA	5	2	0	Low-quality	Genome-fragment	HMM-based (lower-bound)	0	viruses_nov2976	None	PHANOTATE	0
k141_348117_length_9831_cov_34.0000	lytic	low quality draft	9831	No	NA	12	6	0	Medium-quality	Genome-fragment	AAI-based (high-confidence)	0	viruses_nov2406	None	PHANOTATE	3
k141_348915_length_4145_cov_365.0000	lytic	low quality draft	4145	No	NA	8	1	0	Low-quality	Genome-fragment	AAI-based (medium-confidence)	0	viruses_nov238	None	PHANOTATE	0
k141_348933_length_2456_cov_9.0000	lytic	low quality draft	2456	No	NA	5	1	0	Low-quality	Genome-fragment	HMM-based (lower-bound)	0	viruses_nov1721	None	Prodigal	0
k141_349046_length_19392_cov_151.8393	lytic	low quality draft	19392	No	NA	25	1	0	Low-quality	Genome-fragment	HMM-based (lower-bound)	0	viruses_nov822	None	PHANOTATE	0
k141_349413_length_16692_cov_68.1708	lytic	low quality draft	16692	No	NA	19	16	0	Low-quality	Genome-fragment	AAI-based (high-confidence)	0	viruses_nov2024	None	PHANOTATE	9
k141_349453_length_2212_cov_12.0000	lytic	low quality draft	2212	No	NA	4	4	0	Low-quality	Genome-fragment	AAI-based (high-confidence)	0	viruses_nov2204	None	PHANOTATE	0
k141_349723_length_1025_cov_22.0000	lytic	low quality draft	1025	No	NA	4	3	0	Low-quality	Genome-fragment	AAI-based (medium-confidence)	0	viruses_nov2998	None	PHANOTATE	3
k141_350380_length_2810_cov_744.0000	lytic	low quality draft	2810	No	NA	6	5	0	Low-quality	Genome-fragment	HMM-based (lower-bound)	0	viruses_nov2206	None	PHANOTATE	1
k141_351133_length_68931_cov_42.8305	lytic	low quality draft	68931	No	NA	84	35	0	Medium-quality	Genome-fragment	HMM-based (lower-bound)	0	viruses_nov2835	None	PHANOTATE	6
k141_3512_length_6456_cov_374.9394	lytic	low quality draft	6456	No	NA	5	1	0	Low-quality	Genome-fragment	HMM-based (lower-bound)	0	viruses_nov1046	None	PHANOTATE	0
k141_351621_length_2149_cov_509.0000	lytic	low quality draft	2149	No	NA	5	2	0	Low-quality	Genome-fragment	HMM-based (lower-bound)	0	viruses_nov2571	None	PHANOTATE	1
k141_352158_length_4168_cov_911.9615	lytic	low quality draft	4168	No	NA	6	1	0	Low-quality	Genome-fragment	HMM-based (lower-bound)	0	viruses_nov1436	None	PHANOTATE	1
k141_352287_length_4671_cov_20.0000	lytic	low quality draft	4671	No	NA	6	3	0	Low-quality	Genome-fragment	AAI-based (high-confidence)	0	viruses_nov1014	None	PHANOTATE	2
k141_352943_length_8375_cov_74.0225	lytic	low quality draft	8375	No	NA	15	2	0	Low-quality	Genome-fragment	AAI-based (medium-confidence)	0	viruses_nov1636	None	PHANOTATE	0
k141_353060_length_5543_cov_805.6266	lytic	low quality draft	5543	No	NA	4	4	0	Low-quality	Genome-fragment	AAI-based (medium-confidence)	0	viruses_nov191	None	PHANOTATE	1
k141_353528_length_3804_cov_18.0000	lytic	low quality draft	3804	No	NA	5	2	0	Low-quality	Genome-fragment	AAI-based (medium-confidence)	0	viruses_nov1665	None	PHANOTATE	3
k141_354078_length_4475_cov_17.0000	lytic	low quality draft	4475	No	NA	7	4	0	Low-quality	Genome-fragment	AAI-based (medium-confidence)	0	viruses_nov1662	None	PHANOTATE	3
k141_354197_length_31808_cov_111.6697	lytic	medium quality draft	31808	No	NA	36	5	0	Low-quality	Genome-fragment	AAI-based (medium-confidence)	0	viruses_nov2606	None	PHANOTATE	2
k141_354247_length_1232_cov_78.0000	lytic	low quality draft	1232	No	NA	5	1	0	Low-quality	Genome-fragment	AAI-based (medium-confidence)	0	viruses_nov74	None	PHANOTATE	0
k141_354621_length_4901_cov_24.0000	lytic	low quality draft	4901	No	NA	11	4	0	Low-quality	Genome-fragment	AAI-based (high-confidence)	0	viruses_nov1712	None	PHANOTATE	5
k141_354657_length_2059_cov_346.2216	lytic	low quality draft	2059	No	NA	4	1	0	Low-quality	Genome-fragment	HMM-based (lower-bound)	0	viruses_nov767	None	PHANOTATE	0
k141_355085_length_3322_cov_9.0000	lytic	low quality draft	3322	No	NA	7	4	0	Low-quality	Genome-fragment	AAI-based (high-confidence)	0	viruses_nov1620	None	PHANOTATE	2
k141_355379_length_47829_cov_120.1681	lytic	high quality draft	47829	No	NA	72	28	2	High-quality	High-quality	AAI-based (medium-confidence)	0	viruses_nov1624	None	PHANOTATE	15
k141_355540_length_17112_cov_329.9258	lytic	low quality draft	17112	No	NA	14	8	0	Low-quality	Genome-fragment	AAI-based (medium-confidence)	0	viruses_nov249	None	PHANOTATE	1
k141_355704_length_5963_cov_306.0270	lytic	low quality draft	5963	No	NA	7	2	0	Low-quality	Genome-fragment	HMM-based (lower-bound)	0	viruses_nov562	None	PHANOTATE	0
k141_355918_length_37075_cov_25.3202	lysogenic	medium quality draft	37075	No	NA	48	28	0	Medium-quality	Genome-fragment	AAI-based (high-confidence)	0	viruses_nov1740	None	PHANOTATE	11
k141_356358_length_5574_cov_24.0000	lytic	low quality draft	5574	No	NA	8	4	0	Low-quality	Genome-fragment	AAI-based (high-confidence)	0	viruses_nov551	None	PHANOTATE	2
k141_356382_length_23313_cov_48.6010	lytic	low quality draft	23313	No	NA	27	8	1	Low-quality	Genome-fragment	HMM-based (lower-bound)	0	viruses_nov1798	None	PHANOTATE	0
k141_356387_length_5439_cov_379.0612	lytic	low quality draft	5439	No	NA	10	8	0	Low-quality	Genome-fragment	HMM-based (lower-bound)	0	viruses_nov2983	None	PHANOTATE	5
k141_356466_length_1460_cov_3884.5641	lytic	low quality draft	1460	No	NA	4	0	0	Not-determined	Genome-fragment	NA	0	viruses_nov194	None	PHANOTATE	0
k141_356740_length_3055_cov_530.0000	lysogenic	low quality draft	3055	No	NA	4	1	0	Low-quality	Genome-fragment	HMM-based (lower-bound)	0	viruses_nov2842	None	PHANOTATE	0
k141_357074_length_6671_cov_617.0547	lysogenic	low quality draft	6671	No	NA	11	3	0	Low-quality	Genome-fragment	AAI-based (medium-confidence)	0	viruses_nov1787	None	PHANOTATE	0
k141_357228_length_9151_cov_17.0000	lytic	low quality draft	9151	No	NA	13	5	0	Low-quality	Genome-fragment	AAI-based (medium-confidence)	0	viruses_nov1803	None	PHANOTATE	4
k141_357254_length_7778_cov_584.6956	lytic	low quality draft	7778	No	NA	12	4	0	Low-quality	Genome-fragment	HMM-based (lower-bound)	0	viruses_nov381	None	PHANOTATE	3
k141_357739_length_1266_cov_18.0000	lytic	low quality draft	1266	No	NA	4	2	0	Low-quality	Genome-fragment	HMM-based (lower-bound)	0	viruses_nov1678	None	PHANOTATE	2
k141_358573_length_3273_cov_139.0000	lytic	low quality draft	3273	No	NA	8	2	0	Low-quality	Genome-fragment	AAI-based (medium-confidence)	0	viruses_nov343	None	PHANOTATE	0
k141_358760_length_2616_cov_289.0000	lytic	low quality draft	2616	No	NA	8	3	0	Low-quality	Genome-fragment	HMM-based (lower-bound)	0	viruses_nov594	None	Prodigal	0
k141_359089_length_1221_cov_13.0000	lytic	low quality draft	1221	No	NA	4	0	0	Low-quality	Genome-fragment	AAI-based (medium-confidence)	0	viruses_nov1729	None	PHANOTATE	0
k141_359936_length_13117_cov_257.7227	lytic	low quality draft	13117	No	NA	16	7	0	Low-quality	Genome-fragment	AAI-based (medium-confidence)	0	viruses_nov942	None	PHANOTATE	1
k141_35998_length_2152_cov_11.0000	lytic	low quality draft	2152	No	NA	4	3	0	Low-quality	Genome-fragment	AAI-based (medium-confidence)	0	viruses_nov1603	None	PHANOTATE	1
k141_360986_length_13488_cov_15.0000	lytic	low quality draft	13488	No	NA	5	1	0	Low-quality	Genome-fragment	AAI-based (medium-confidence)	0	viruses_nov1695	None	PHANOTATE	1
k141_361334_length_3959_cov_45.0000	lytic	low quality draft	3959	No	NA	11	0	0	Not-determined	Genome-fragment	NA	0	viruses_nov2178	None	PHANOTATE	0
k141_361979_length_5314_cov_30.0000	lytic	low quality draft	5314	No	NA	9	1	0	Low-quality	Genome-fragment	AAI-based (medium-confidence)	0	viruses_nov2654	None	PHANOTATE	0
k141_362112_length_21530_cov_237.3777	lytic	low quality draft	21530	No	NA	25	19	0	Medium-quality	Genome-fragment	AAI-based (high-confidence)	0	viruses_nov1601	None	PHANOTATE	12
k141_362330_length_4018_cov_20.0000	lytic	low quality draft	4018	No	NA	5	1	0	Low-quality	Genome-fragment	HMM-based (lower-bound)	0	viruses_nov2251	None	PHANOTATE	1
k141_36238_length_24076_cov_107.0000	lysogenic	low quality draft	24076	No	NA	27	18	0	Medium-quality	Genome-fragment	AAI-based (medium-confidence)	0	viruses_nov1098	None	PHANOTATE	14
k141_362381_length_5193_cov_606.0388	lytic	low quality draft	5193	No	NA	5	1	0	Low-quality	Genome-fragment	HMM-based (lower-bound)	0	viruses_nov2438	None	Prodigal	0
k141_362672_length_4981_cov_471.0000	lytic	low quality draft	4981	No	NA	5	3	0	Low-quality	Genome-fragment	AAI-based (high-confidence)	0	viruses_nov1565	None	PHANOTATE	3
k141_362974_length_3677_cov_1051.1335	lysogenic	low quality draft	3677	No	NA	6	4	0	Low-quality	Genome-fragment	AAI-based (high-confidence)	0	viruses_nov798	None	PHANOTATE	0
k141_363296_length_2649_cov_21.0000	lytic	low quality draft	2649	No	NA	4	4	0	Low-quality	Genome-fragment	AAI-based (medium-confidence)	0	viruses_nov2827	None	PHANOTATE	2
k141_36344_length_3712_cov_82.0000	lytic	low quality draft	3712	No	NA	7	2	0	Low-quality	Genome-fragment	HMM-based (lower-bound)	0	viruses_nov57	None	PHANOTATE	0
k141_364125_length_9385_cov_300.0000	lytic	low quality draft	9385	No	NA	17	1	1	Low-quality	Genome-fragment	HMM-based (lower-bound)	0	viruses_nov483	None	PHANOTATE	0
k141_364379_length_6436_cov_617.0000	lytic	low quality draft	6436	No	NA	12	0	0	Not-determined	Genome-fragment	NA	0	viruses_nov7	None	PHANOTATE	0
k141_364918_length_9372_cov_306.4809	lytic	low quality draft	9372	No	NA	15	10	0	Low-quality	Genome-fragment	AAI-based (medium-confidence)	0	viruses_nov2078	None	PHANOTATE	6
k141_365299_length_2956_cov_9.0000	lytic	low quality draft	2956	No	NA	10	0	0	Not-determined	Genome-fragment	NA	0	viruses_nov2787	None	PHANOTATE	0
k141_365549_length_7879_cov_9.0000	lytic	low quality draft	7879	No	NA	15	1	0	Low-quality	Genome-fragment	HMM-based (lower-bound)	0	viruses_nov1730	None	PHANOTATE	0
k141_365585_length_7764_cov_1350.0000	lytic	low quality draft	7764	No	NA	14	6	0	Low-quality	Genome-fragment	AAI-based (medium-confidence)	0	viruses_nov687	None	PHANOTATE	1
k141_366926_length_4411_cov_65.0000	lytic	low quality draft	4411	No	NA	9	1	0	Low-quality	Genome-fragment	AAI-based (medium-confidence)	0	viruses_nov2938	None	PHANOTATE	0
k141_367242_length_43418_cov_132.0031	lysogenic	complete circular	43418	No	NA	63	44	0	Complete	High-quality	DTR (high-confidence)	0	viruses_nov1618	DTR	PHANOTATE	16
k141_367809_length_1952_cov_337.0000	lytic	low quality draft	1952	No	NA	6	6	0	Low-quality	Genome-fragment	AAI-based (high-confidence)	0	viruses_nov2972	None	PHANOTATE	0
k141_367837_length_43172_cov_173.8419	lytic	complete circular	43172	No	NA	55	30	0	Complete	High-quality	DTR (high-confidence)	0	viruses_nov1718	DTR	PHANOTATE	11
k141_367862_length_11052_cov_26.0000	lytic	low quality draft	11052	No	NA	12	7	0	Low-quality	Genome-fragment	AAI-based (high-confidence)	0	viruses_nov2539	None	PHANOTATE	6
k141_368385_length_50634_cov_245.0049	lytic	complete circular	50634	No	NA	75	48	1	Complete	High-quality	DTR (high-confidence)	0	viruses_nov1766	DTR	PHANOTATE	10
k141_368780_length_1864_cov_1663.0000	lytic	low quality draft	1864	No	NA	5	4	0	Low-quality	Genome-fragment	HMM-based (lower-bound)	0	viruses_nov455	None	PHANOTATE	3
k141_369296_length_4702_cov_27.0000	lytic	low quality draft	4702	No	NA	6	1	0	Low-quality	Genome-fragment	AAI-based (high-confidence)	0	viruses_nov2083	None	PHANOTATE	0
k141_369297_length_2051_cov_436.0000	lytic	low quality draft	2051	No	NA	5	2	0	Low-quality	Genome-fragment	HMM-based (lower-bound)	0	viruses_nov1284	None	PHANOTATE	0
k141_369529_length_5271_cov_535.0000	lytic	low quality draft	5271	No	NA	8	2	0	Low-quality	Genome-fragment	HMM-based (lower-bound)	0	viruses_nov1936	None	PHANOTATE	0
k141_369582_length_2736_cov_397.0000	lytic	low quality draft	2736	No	NA	6	1	0	Low-quality	Genome-fragment	AAI-based (high-confidence)	0	viruses_nov19	None	PHANOTATE	0
k141_369616_length_3590_cov_888.0000	lytic	low quality draft	3590	No	NA	11	3	0	Low-quality	Genome-fragment	AAI-based (high-confidence)	0	viruses_nov2387	None	PHANOTATE	0
k141_369922_length_4541_cov_1103.0382	lytic	low quality draft	4541	No	NA	6	3	0	Low-quality	Genome-fragment	HMM-based (lower-bound)	0	viruses_nov151	None	PHANOTATE	0
k141_370226_length_3609_cov_542.0000	lytic	low quality draft	3609	No	NA	8	3	0	Low-quality	Genome-fragment	AAI-based (medium-confidence)	0	viruses_nov1908	None	PHANOTATE	0
k141_371010_length_17198_cov_957.2996	lytic	low quality draft	17198	No	NA	22	3	0	Low-quality	Genome-fragment	AAI-based (medium-confidence)	0	viruses_nov1115	None	PHANOTATE	3
k141_37222_length_2889_cov_31.0000	lytic	low quality draft	2889	No	NA	8	8	0	Low-quality	Genome-fragment	AAI-based (medium-confidence)	0	viruses_nov2017	None	PHANOTATE	3
k141_372465_length_2281_cov_251.0000	lytic	low quality draft	2281	No	NA	4	1	0	Low-quality	Genome-fragment	HMM-based (lower-bound)	0	viruses_nov1987	None	PHANOTATE	1
k141_372853_length_2879_cov_16.0000	lytic	low quality draft	2879	No	NA	4	4	0	Low-quality	Genome-fragment	HMM-based (lower-bound)	0	viruses_nov3002	None	PHANOTATE	2
k141_372988_length_2930_cov_15.0000	lytic	low quality draft	2930	No	NA	4	1	0	Low-quality	Genome-fragment	HMM-based (lower-bound)	0	viruses_nov1596	None	PHANOTATE	0
k141_373074_length_3254_cov_12.0000	lytic	low quality draft	3254	No	NA	6	2	0	Low-quality	Genome-fragment	AAI-based (high-confidence)	0	viruses_nov2502	None	PHANOTATE	0
k141_374312_length_3243_cov_982.0000	lytic	low quality draft	3243	No	NA	5	1	0	Low-quality	Genome-fragment	HMM-based (lower-bound)	0	viruses_nov2971	None	PHANOTATE	2
k141_37489_length_8875_cov_18.0829	lysogenic	low quality draft	8875	No	NA	17	1	0	Low-quality	Genome-fragment	HMM-based (lower-bound)	0	viruses_nov1793	None	PHANOTATE	0
k141_375531_length_1449_cov_80.8861	lytic	low quality draft	1449	No	NA	2	1	0	Low-quality	Genome-fragment	AAI-based (medium-confidence)	0	viruses_nov2234	None	PHANOTATE	0
k141_375554_length_3175_cov_1486.6628	lytic	low quality draft	3175	No	NA	4	2	0	Low-quality	Genome-fragment	AAI-based (medium-confidence)	0	viruses_nov905	None	PHANOTATE	1
k141_375778_length_2305_cov_1077.6243	lytic	low quality draft	2305	No	NA	6	1	0	Low-quality	Genome-fragment	AAI-based (medium-confidence)	0	viruses_nov2686	None	PHANOTATE	0
k141_376776_length_5813_cov_32.0000	lysogenic	low quality draft	5813	No	NA	14	2	0	Low-quality	Genome-fragment	AAI-based (high-confidence)	0	viruses_nov2109	None	PHANOTATE	0
k141_376991_length_27910_cov_481.0898	lysogenic	medium quality draft	27910	No	NA	44	22	0	Medium-quality	Genome-fragment	AAI-based (medium-confidence)	0	viruses_nov2823	None	PHANOTATE	12
k141_37768_length_2127_cov_10.0000	lytic	low quality draft	2127	No	NA	5	5	0	Low-quality	Genome-fragment	AAI-based (medium-confidence)	0	viruses_nov2393	None	PHANOTATE	3
k141_377909_length_5502_cov_701.6340	lytic	low quality draft	5502	No	NA	6	1	0	Low-quality	Genome-fragment	HMM-based (lower-bound)	0	viruses_nov366	None	PHANOTATE	0
k141_37796_length_7400_cov_34.7034	lytic	low quality draft	7400	No	NA	12	0	0	Not-determined	Genome-fragment	NA	0	viruses_nov2408	None	PHANOTATE	0
k141_378429_length_4677_cov_260.0000	lytic	low quality draft	4677	No	NA	6	4	0	Low-quality	Genome-fragment	AAI-based (high-confidence)	0	viruses_nov103	None	PHANOTATE	3
k141_37866_length_2267_cov_3044.0000	lytic	low quality draft	2267	No	NA	4	4	0	Low-quality	Genome-fragment	HMM-based (lower-bound)	0	viruses_nov50	None	PHANOTATE	4
k141_37936_length_23386_cov_328.5747	lytic	low quality draft	23386	No	NA	28	14	0	Medium-quality	Genome-fragment	AAI-based (medium-confidence)	0	viruses_nov2409	None	PHANOTATE	8
k141_379949_length_2297_cov_24.0000	lytic	low quality draft	2297	No	NA	6	0	0	Low-quality	Genome-fragment	AAI-based (medium-confidence)	0	viruses_nov2126	None	Prodigal	0
k141_38002_length_3845_cov_404.6110	lytic	low quality draft	3845	No	NA	4	4	0	Low-quality	Genome-fragment	AAI-based (medium-confidence)	0	viruses_nov2086	None	PHANOTATE	3
k141_380099_length_5356_cov_502.0000	lytic	low quality draft	5356	No	NA	7	1	0	Low-quality	Genome-fragment	AAI-based (medium-confidence)	0	viruses_nov1925	None	PHANOTATE	0
k141_380730_length_8286_cov_23.1109	lysogenic	low quality draft	8286	No	NA	15	4	0	Low-quality	Genome-fragment	HMM-based (lower-bound)	0	viruses_nov1694	None	PHANOTATE	0
k141_38090_length_39440_cov_71.1372	lytic	low quality draft	39440	No	NA	47	15	0	Medium-quality	Genome-fragment	AAI-based (high-confidence)	0	viruses_nov2786	None	PHANOTATE	4
k141_381143_length_14132_cov_42.0532	lytic	low quality draft	14132	No	NA	28	7	0	Low-quality	Genome-fragment	HMM-based (lower-bound)	0	viruses_nov1682	None	PHANOTATE	0
k141_381300_length_3699_cov_18.0000	lytic	low quality draft	3699	No	NA	6	3	0	Low-quality	Genome-fragment	AAI-based (medium-confidence)	0	viruses_nov1773	None	PHANOTATE	0
k141_382300_length_1942_cov_6.0000	lytic	low quality draft	1942	No	NA	6	1	0	Low-quality	Genome-fragment	AAI-based (medium-confidence)	0	viruses_nov35	None	PHANOTATE	0
k141_382786_length_4845_cov_11.0000	lytic	low quality draft	4845	No	NA	8	7	0	Low-quality	Genome-fragment	HMM-based (lower-bound)	0	viruses_nov1756	None	PHANOTATE	1
k141_382967_length_1312_cov_55.0000	lytic	low quality draft	1312	No	NA	4	1	0	Low-quality	Genome-fragment	HMM-based (lower-bound)	0	viruses_nov1356	None	PHANOTATE	0
k141_383095_length_13827_cov_51.1897	lysogenic	low quality draft	13827	No	NA	22	5	0	Low-quality	Genome-fragment	AAI-based (medium-confidence)	0	viruses_nov1600	None	PHANOTATE	0
k141_384195_length_2501_cov_60.0000	lytic	low quality draft	2501	No	NA	4	3	0	Low-quality	Genome-fragment	AAI-based (high-confidence)	0	viruses_nov2220	None	PHANOTATE	3
k141_384198_length_4914_cov_23.0000	lytic	low quality draft	4914	No	NA	12	2	0	Low-quality	Genome-fragment	HMM-based (lower-bound)	0	viruses_nov1806	None	PHANOTATE	0
k141_384349_length_13474_cov_105.5654	lytic	low quality draft	13474	No	NA	19	1	0	Low-quality	Genome-fragment	HMM-based (lower-bound)	0	viruses_nov2164	None	PHANOTATE	0
k141_384403_length_4564_cov_728.4678	lytic	low quality draft	4564	No	NA	4	2	0	Low-quality	Genome-fragment	AAI-based (medium-confidence)	0	viruses_nov1004	None	PHANOTATE	0
k141_384840_length_2732_cov_334.0000	lytic	low quality draft	2732	No	NA	5	4	0	Low-quality	Genome-fragment	AAI-based (medium-confidence)	0	viruses_nov2527	None	PHANOTATE	5
k141_385445_length_3479_cov_1210.0000	lytic	low quality draft	3479	No	NA	5	2	0	Low-quality	Genome-fragment	AAI-based (medium-confidence)	0	viruses_nov2933	None	PHANOTATE	2
k141_385667_length_2261_cov_180.0000	lytic	low quality draft	2261	No	NA	7	7	0	Low-quality	Genome-fragment	HMM-based (lower-bound)	0	viruses_nov2159	None	PHANOTATE	6
k141_385795_length_1564_cov_18.0000	lytic	low quality draft	1564	No	NA	4	1	0	Low-quality	Genome-fragment	AAI-based (medium-confidence)	0	viruses_nov653	None	PHANOTATE	0
k141_386178_length_1112_cov_49.0000	lytic	low quality draft	1112	No	NA	4	2	0	Low-quality	Genome-fragment	AAI-based (high-confidence)	0	viruses_nov1163	None	PHANOTATE	0
k141_386289_length_3740_cov_19.0000	lytic	low quality draft	3740	No	NA	6	3	0	Low-quality	Genome-fragment	AAI-based (medium-confidence)	0	viruses_nov1716	None	PHANOTATE	2
k141_386348_length_10764_cov_46.2390	lytic	low quality draft	10764	No	NA	13	10	0	Low-quality	Genome-fragment	AAI-based (high-confidence)	0	viruses_nov2165	None	PHANOTATE	5
k141_386438_length_23027_cov_310.9592	lytic	medium quality draft	23027	No	NA	29	8	0	Low-quality	Genome-fragment	HMM-based (lower-bound)	0	viruses_nov724	None	PHANOTATE	4
k141_387237_length_10567_cov_16.0000	lytic	low quality draft	10567	No	NA	10	2	0	Low-quality	Genome-fragment	HMM-based (lower-bound)	0	viruses_nov1747	None	PHANOTATE	0
k141_387298_length_8206_cov_133.0000	lytic	low quality draft	8206	No	NA	12	6	0	Low-quality	Genome-fragment	HMM-based (lower-bound)	0	viruses_nov1148	None	PHANOTATE	0
k141_387588_length_1951_cov_324.0000	lytic	low quality draft	1951	No	NA	5	2	0	Low-quality	Genome-fragment	AAI-based (medium-confidence)	0	viruses_nov2030	None	PHANOTATE	0
k141_387853_length_3821_cov_43.0000	lytic	low quality draft	3821	No	NA	5	4	0	Low-quality	Genome-fragment	AAI-based (high-confidence)	0	viruses_nov814	None	PHANOTATE	3
k141_388641_length_1575_cov_1361.6123	lytic	low quality draft	1575	No	NA	6	1	0	Low-quality	Genome-fragment	AAI-based (medium-confidence)	0	viruses_nov796	None	PHANOTATE	0
k141_388789_length_24672_cov_20.0005	lytic	low quality draft	24672	No	NA	34	18	0	Medium-quality	Genome-fragment	AAI-based (medium-confidence)	0	viruses_nov1650	None	PHANOTATE	9
k141_388910_length_3330_cov_115.0000	lytic	low quality draft	3330	No	NA	4	3	0	Low-quality	Genome-fragment	HMM-based (lower-bound)	0	viruses_nov1201	None	PHANOTATE	2
k141_389100_length_8984_cov_349.9395	lytic	low quality draft	8984	No	NA	13	1	1	Low-quality	Genome-fragment	AAI-based (medium-confidence)	0	viruses_nov2785	None	PHANOTATE	1
k141_389911_length_11621_cov_202.7975	lytic	low quality draft	11621	No	NA	12	1	0	Low-quality	Genome-fragment	HMM-based (lower-bound)	0	viruses_nov596	None	PHANOTATE	1
k141_391008_length_6140_cov_47.4764	lytic	low quality draft	6140	No	NA	14	4	0	Low-quality	Genome-fragment	AAI-based (high-confidence)	0	viruses_nov1691	None	PHANOTATE	0
k141_391366_length_6301_cov_41.0000	lytic	low quality draft	6301	No	NA	8	6	0	Low-quality	Genome-fragment	AAI-based (medium-confidence)	0	viruses_nov2492	None	PHANOTATE	5
k141_391583_length_19105_cov_60.9917	lytic	low quality draft	19105	No	NA	23	15	0	Medium-quality	Genome-fragment	AAI-based (high-confidence)	0	viruses_nov1789	None	PHANOTATE	10
k141_391634_length_2535_cov_260.0000	lytic	low quality draft	2535	No	NA	4	2	0	Low-quality	Genome-fragment	HMM-based (lower-bound)	0	viruses_nov2485	None	PHANOTATE	2
k141_392145_length_2732_cov_1261.0000	lytic	low quality draft	2732	No	NA	6	3	0	Low-quality	Genome-fragment	AAI-based (high-confidence)	0	viruses_nov2218	None	PHANOTATE	0
k141_392294_length_1656_cov_215.0000	lytic	low quality draft	1656	No	NA	5	3	0	Low-quality	Genome-fragment	AAI-based (high-confidence)	0	viruses_nov920	None	PHANOTATE	2
k141_392817_length_1295_cov_403.1282	lytic	low quality draft	1295	No	NA	5	1	0	Low-quality	Genome-fragment	HMM-based (lower-bound)	0	viruses_nov1870	None	PHANOTATE	0
k141_392943_length_4332_cov_32.0000	lytic	low quality draft	4332	No	NA	7	1	0	Low-quality	Genome-fragment	HMM-based (lower-bound)	0	viruses_nov3010	None	PHANOTATE	0
k141_393202_length_3119_cov_39.0027	lytic	low quality draft	3119	No	NA	7	1	0	Low-quality	Genome-fragment	AAI-based (high-confidence)	0	viruses_nov2029	None	PHANOTATE	0
k141_393279_length_5908_cov_363.5284	lysogenic	low quality draft	5908	No	NA	10	3	0	Low-quality	Genome-fragment	AAI-based (medium-confidence)	0	viruses_nov1363	None	PHANOTATE	0
k141_393554_length_2402_cov_11.0000	lytic	low quality draft	2402	No	NA	4	2	0	Low-quality	Genome-fragment	HMM-based (lower-bound)	0	viruses_nov1751	None	PHANOTATE	0
k141_393771_length_3768_cov_61.0000	lytic	low quality draft	3768	No	NA	9	3	0	Low-quality	Genome-fragment	HMM-based (lower-bound)	0	viruses_nov2907	None	PHANOTATE	0
k141_394198_length_1341_cov_55.0000	lytic	low quality draft	1341	No	NA	4	3	0	Low-quality	Genome-fragment	AAI-based (high-confidence)	0	viruses_nov744	None	PHANOTATE	2
k141_394816_length_2163_cov_776.0000	lytic	low quality draft	2163	No	NA	4	3	0	Low-quality	Genome-fragment	AAI-based (medium-confidence)	0	viruses_nov2644	None	PHANOTATE	0
k141_395409_length_3480_cov_13.0000	lytic	low quality draft	3480	No	NA	6	1	0	Low-quality	Genome-fragment	HMM-based (lower-bound)	0	viruses_nov2921	None	PHANOTATE	0
k141_395965_length_1428_cov_1386.0000	lytic	low quality draft	1428	No	NA	4	1	0	Low-quality	Genome-fragment	HMM-based (lower-bound)	0	viruses_nov815	None	PHANOTATE	0
k141_396126_length_6641_cov_2540.1785	lytic	low quality draft	6641	No	NA	7	2	0	Low-quality	Genome-fragment	AAI-based (medium-confidence)	0	viruses_nov1011	None	PHANOTATE	2
k141_396324_length_1121_cov_368.0000	lytic	low quality draft	1121	No	NA	4	0	0	Not-determined	Genome-fragment	NA	0	viruses_nov589	None	PHANOTATE	0
k141_396543_length_5584_cov_369.0000	lytic	low quality draft	5584	No	NA	6	4	0	Low-quality	Genome-fragment	AAI-based (medium-confidence)	0	viruses_nov1491	None	PHANOTATE	0
k141_396568_length_2020_cov_920.0000	lytic	low quality draft	2020	No	NA	4	4	0	Low-quality	Genome-fragment	HMM-based (lower-bound)	0	viruses_nov2621	None	PHANOTATE	0
k141_396651_length_20530_cov_45.0000	lytic	low quality draft	20530	No	NA	23	15	0	Low-quality	Genome-fragment	AAI-based (high-confidence)	0	viruses_nov2646	None	PHANOTATE	9
k141_396916_length_10737_cov_241.6055	lytic	low quality draft	10737	No	NA	19	9	0	Low-quality	Genome-fragment	AAI-based (medium-confidence)	0	viruses_nov2751	None	PHANOTATE	0
k141_396974_length_3754_cov_171.1160	lytic	low quality draft	3754	No	NA	6	1	0	Low-quality	Genome-fragment	AAI-based (medium-confidence)	0	viruses_nov837	None	Prodigal	2
k141_397050_length_2765_cov_11.0000	lytic	low quality draft	2765	No	NA	6	2	0	Low-quality	Genome-fragment	AAI-based (high-confidence)	0	viruses_nov2348	None	PHANOTATE	0
k141_39711_length_1894_cov_549.0000	lytic	low quality draft	1894	No	NA	5	3	0	Low-quality	Genome-fragment	AAI-based (medium-confidence)	0	viruses_nov1528	None	PHANOTATE	0
k141_397141_length_6761_cov_306.5976	lytic	low quality draft	6761	No	NA	6	2	0	Low-quality	Genome-fragment	HMM-based (lower-bound)	0	viruses_nov860	None	PHANOTATE	0
k141_397863_length_9089_cov_284.0000	lytic	low quality draft	9089	No	NA	14	9	0	Low-quality	Genome-fragment	AAI-based (high-confidence)	0	viruses_nov1097	None	PHANOTATE	9
k141_398829_length_5633_cov_29.0000	lytic	low quality draft	5633	No	NA	4	2	0	Low-quality	Genome-fragment	AAI-based (high-confidence)	0	viruses_nov2949	None	PHANOTATE	1
k141_398839_length_18271_cov_25.9682	lytic	medium quality draft	18271	No	NA	39	7	0	Low-quality	Genome-fragment	AAI-based (medium-confidence)	0	viruses_nov1748	None	PHANOTATE	0
k141_399281_length_2999_cov_5.0000	lytic	low quality draft	2999	No	NA	8	3	0	Low-quality	Genome-fragment	AAI-based (medium-confidence)	0	viruses_nov1720	None	PHANOTATE	0
k141_399303_length_25440_cov_163.2906	lysogenic	low quality draft	25440	No	NA	35	6	1	Low-quality	Genome-fragment	HMM-based (lower-bound)	0	viruses_nov699	None	PHANOTATE	4
k141_399447_length_4295_cov_220.0380	lytic	low quality draft	4295	No	NA	5	4	0	Low-quality	Genome-fragment	HMM-based (lower-bound)	0	viruses_nov1301	None	PHANOTATE	3
k141_400094_length_3265_cov_78.0000	lytic	low quality draft	3265	No	NA	4	1	0	Low-quality	Genome-fragment	HMM-based (lower-bound)	0	viruses_nov1875	None	PHANOTATE	0
k141_400211_length_3211_cov_9.0000	lytic	low quality draft	3211	No	NA	5	5	0	Low-quality	Genome-fragment	AAI-based (high-confidence)	0	viruses_nov1610	None	PHANOTATE	5
k141_400603_length_4486_cov_8.0000	lytic	low quality draft	4486	No	NA	6	6	0	Low-quality	Genome-fragment	AAI-based (high-confidence)	0	viruses_nov1705	None	PHANOTATE	2
k141_401122_length_7738_cov_172.9071	lytic	low quality draft	7738	No	NA	10	9	0	Low-quality	Genome-fragment	AAI-based (medium-confidence)	0	viruses_nov1545	None	PHANOTATE	3
k141_401584_length_24578_cov_153.0000	lytic	low quality draft	24578	No	NA	17	6	0	Low-quality	Genome-fragment	AAI-based (high-confidence)	0	viruses_nov2266	None	PHANOTATE	1
k141_401894_length_8310_cov_298.0000	lytic	low quality draft	8310	No	NA	11	7	0	Low-quality	Genome-fragment	AAI-based (medium-confidence)	0	viruses_nov398	None	PHANOTATE	3
k141_401930_length_1628_cov_7.0000	lytic	low quality draft	1628	No	NA	5	2	0	Low-quality	Genome-fragment	AAI-based (medium-confidence)	0	viruses_nov2313	None	PHANOTATE	0
k141_402159_length_6448_cov_42.0000	lytic	low quality draft	6448	No	NA	7	4	0	Low-quality	Genome-fragment	HMM-based (lower-bound)	0	viruses_nov616	None	PHANOTATE	2
k141_402241_length_1986_cov_1946.0000	lytic	low quality draft	1986	No	NA	5	2	0	Low-quality	Genome-fragment	AAI-based (high-confidence)	0	viruses_nov749	None	PHANOTATE	0
k141_402582_length_3291_cov_616.3670	lytic	low quality draft	3291	No	NA	4	2	0	Low-quality	Genome-fragment	HMM-based (lower-bound)	0	viruses_nov2860	None	PHANOTATE	1
k141_402875_length_2097_cov_1503.0000	lytic	low quality draft	2097	No	NA	4	2	0	Low-quality	Genome-fragment	HMM-based (lower-bound)	0	viruses_nov877	None	PHANOTATE	2
k141_403201_length_2557_cov_137.0000	lytic	low quality draft	2557	No	NA	8	2	0	Low-quality	Genome-fragment	HMM-based (lower-bound)	0	viruses_nov1558	None	PHANOTATE	0
k141_403472_length_4563_cov_154.0000	lytic	low quality draft	4563	No	NA	5	2	0	Low-quality	Genome-fragment	HMM-based (lower-bound)	0	viruses_nov244	None	PHANOTATE	0
k141_403727_length_9453_cov_251.0000	lysogenic	low quality draft	9453	No	NA	12	2	0	Low-quality	Genome-fragment	HMM-based (lower-bound)	0	viruses_nov2817	None	PHANOTATE	1
k141_404187_length_8701_cov_12.9692	lytic	low quality draft	8701	No	NA	14	7	0	Low-quality	Genome-fragment	AAI-based (medium-confidence)	0	viruses_nov1621	None	PHANOTATE	4
k141_404558_length_3183_cov_16.0000	lytic	low quality draft	3183	No	NA	7	2	0	Low-quality	Genome-fragment	HMM-based (lower-bound)	0	viruses_nov1584	None	PHANOTATE	0
k141_404559_length_51550_cov_387.6020	lytic	medium quality draft	51550	No	NA	56	35	0	Medium-quality	Genome-fragment	AAI-based (high-confidence)	0	viruses_nov2280	None	PHANOTATE	2
k141_404567_length_9451_cov_148.0000	lytic	low quality draft	9451	No	NA	19	2	0	Low-quality	Genome-fragment	AAI-based (high-confidence)	0	viruses_nov2734	None	PHANOTATE	2
k141_405203_length_7968_cov_101.1669	lytic	medium quality draft	7968	No	NA	20	9	0	Low-quality	Genome-fragment	HMM-based (lower-bound)	0	viruses_nov1669	None	PHANOTATE	1
k141_405205_length_8338_cov_111.0223	lytic	low quality draft	8338	No	NA	8	4	0	Low-quality	Genome-fragment	HMM-based (lower-bound)	0	viruses_nov1734	None	PHANOTATE	0
k141_40536_length_1790_cov_5.0000	lytic	low quality draft	1790	No	NA	5	0	0	Low-quality	Genome-fragment	AAI-based (high-confidence)	0	viruses_nov2210	None	PHANOTATE	0
k141_405505_length_1805_cov_8.0000	lytic	low quality draft	1805	No	NA	4	1	0	Low-quality	Genome-fragment	AAI-based (high-confidence)	0	viruses_nov2036	None	PHANOTATE	1
k141_406556_length_3601_cov_10.0000	lytic	low quality draft	3601	No	NA	5	0	1	Low-quality	Genome-fragment	AAI-based (medium-confidence)	0	viruses_nov3025	None	PHANOTATE	0
k141_406989_length_3857_cov_611.9755	lytic	low quality draft	3857	No	NA	4	1	0	Low-quality	Genome-fragment	HMM-based (lower-bound)	0	viruses_nov946	None	Prodigal	0
k141_407017_length_7671_cov_25.0000	lytic	low quality draft	7671	No	NA	10	3	0	Low-quality	Genome-fragment	AAI-based (high-confidence)	0	viruses_nov1897	None	PHANOTATE	0
k141_40732_length_2041_cov_8.0000	lytic	low quality draft	2041	No	NA	5	1	0	Low-quality	Genome-fragment	AAI-based (high-confidence)	0	viruses_nov2815	None	PHANOTATE	0
k141_407496_length_18728_cov_17.6383	lytic	low quality draft	18728	No	NA	24	7	0	Low-quality	Genome-fragment	HMM-based (lower-bound)	0	viruses_nov1671	None	PHANOTATE	4
k141_407621_length_4588_cov_348.6281	lytic	low quality draft	4588	No	NA	9	3	0	Low-quality	Genome-fragment	HMM-based (lower-bound)	0	viruses_nov2936	None	PHANOTATE	0
k141_407722_length_3633_cov_772.0115	lytic	low quality draft	3633	No	NA	4	2	0	Low-quality	Genome-fragment	HMM-based (lower-bound)	0	viruses_nov180	None	PHANOTATE	0
k141_40777_length_4313_cov_25.0000	lytic	low quality draft	4313	No	NA	5	4	0	Low-quality	Genome-fragment	AAI-based (high-confidence)	0	viruses_nov370	None	PHANOTATE	1
k141_408662_length_3318_cov_28.0000	lytic	low quality draft	3318	No	NA	6	1	0	Low-quality	Genome-fragment	HMM-based (lower-bound)	0	viruses_nov2911	None	PHANOTATE	2
k141_408715_length_6303_cov_288.4335	lytic	low quality draft	6303	No	NA	8	2	0	Low-quality	Genome-fragment	AAI-based (medium-confidence)	0	viruses_nov2693	None	PHANOTATE	1
k141_408820_length_7239_cov_546.7591	lytic	low quality draft	7239	No	NA	12	3	0	Low-quality	Genome-fragment	HMM-based (lower-bound)	0	viruses_nov805	None	PHANOTATE	1
k141_409052_length_5899_cov_599.4274	lytic	low quality draft	5899	No	NA	9	9	0	Low-quality	Genome-fragment	HMM-based (lower-bound)	0	viruses_nov2056	None	PHANOTATE	5
k141_410153_length_6952_cov_1312.4895	lytic	low quality draft	6952	No	NA	10	8	0	Low-quality	Genome-fragment	AAI-based (medium-confidence)	0	viruses_nov1140	None	PHANOTATE	6
k141_410753_length_1139_cov_448.0000	lytic	low quality draft	1139	No	NA	4	1	0	Low-quality	Genome-fragment	HMM-based (lower-bound)	0	viruses_nov2468	None	PHANOTATE	0
k141_411269_length_7009_cov_519.0000	lytic	low quality draft	7009	No	NA	11	4	0	Low-quality	Genome-fragment	HMM-based (lower-bound)	0	viruses_nov2293	None	PHANOTATE	1
k141_411536_length_4940_cov_55.0000	lytic	low quality draft	4940	No	NA	9	3	1	Low-quality	Genome-fragment	AAI-based (high-confidence)	0	viruses_nov2271	None	PHANOTATE	0
k141_411560_length_2483_cov_356.8933	lytic	low quality draft	2483	No	NA	6	3	0	Low-quality	Genome-fragment	HMM-based (lower-bound)	0	viruses_nov2459	None	PHANOTATE	0
k141_411619_length_2724_cov_17.0000	lytic	low quality draft	2724	No	NA	9	3	0	Low-quality	Genome-fragment	HMM-based (lower-bound)	0	viruses_nov2560	None	PHANOTATE	0
k141_411657_length_6602_cov_68.0000	lysogenic	low quality draft	6602	No	NA	9	1	0	Low-quality	Genome-fragment	HMM-based (lower-bound)	0	viruses_nov2390	None	PHANOTATE	0
k141_41212_length_14391_cov_1631.6999	lytic	low quality draft	14391	No	NA	18	13	1	Low-quality	Genome-fragment	AAI-based (medium-confidence)	0	viruses_nov2207	None	PHANOTATE	8
k141_412287_length_6588_cov_28.0000	lytic	low quality draft	6588	No	NA	14	3	0	Low-quality	Genome-fragment	HMM-based (lower-bound)	0	viruses_nov2577	None	PHANOTATE	0
k141_412597_length_2066_cov_8.0000	lytic	low quality draft	2066	No	NA	7	2	0	Low-quality	Genome-fragment	AAI-based (high-confidence)	0	viruses_nov2892	None	PHANOTATE	0
k141_412740_length_8808_cov_611.7062	lytic	low quality draft	8808	No	NA	13	13	0	Low-quality	Genome-fragment	AAI-based (high-confidence)	0	viruses_nov267	None	PHANOTATE	11
k141_412935_length_1118_cov_21.0000	lytic	low quality draft	1118	No	NA	4	0	0	Not-determined	Genome-fragment	NA	0	viruses_nov1467	None	PHANOTATE	0
k141_414397_length_2702_cov_57.0000	lytic	low quality draft	2702	No	NA	5	1	0	Low-quality	Genome-fragment	HMM-based (lower-bound)	0	viruses_nov2514	None	PHANOTATE	1
k141_414971_length_4148_cov_7.0000	lytic	low quality draft	4148	No	NA	10	6	0	Low-quality	Genome-fragment	HMM-based (lower-bound)	0	viruses_nov2043	None	PHANOTATE	0
k141_415048_length_3099_cov_100.0000	lytic	low quality draft	3099	No	NA	5	3	0	Low-quality	Genome-fragment	HMM-based (lower-bound)	0	viruses_nov2720	None	PHANOTATE	2
k141_415965_length_1919_cov_526.0000	lytic	low quality draft	1919	No	NA	5	2	0	Low-quality	Genome-fragment	AAI-based (high-confidence)	0	viruses_nov494	None	PHANOTATE	1
k141_416558_length_5962_cov_151.0000	lytic	low quality draft	5962	No	NA	14	1	0	Low-quality	Genome-fragment	HMM-based (lower-bound)	0	viruses_nov2328	None	PHANOTATE	2
k141_41666_length_3609_cov_18.0000	lytic	low quality draft	3609	No	NA	5	3	0	Low-quality	Genome-fragment	AAI-based (high-confidence)	0	viruses_nov2139	None	PHANOTATE	2
k141_417033_length_5449_cov_8.0000	lytic	low quality draft	5449	No	NA	7	0	0	Low-quality	Genome-fragment	AAI-based (medium-confidence)	0	viruses_nov2524	None	PHANOTATE	1
k141_417486_length_2199_cov_24.0000	lytic	low quality draft	2199	No	NA	5	3	0	Low-quality	Genome-fragment	AAI-based (medium-confidence)	0	viruses_nov848	None	PHANOTATE	0
k141_418200_length_2545_cov_336.0000	lytic	low quality draft	2545	No	NA	5	5	0	Low-quality	Genome-fragment	AAI-based (medium-confidence)	0	viruses_nov2071	None	PHANOTATE	5
k141_419136_length_11887_cov_792.3846	lytic	low quality draft	11887	No	NA	19	2	0	Low-quality	Genome-fragment	HMM-based (lower-bound)	0	viruses_nov1063	None	PHANOTATE	0
k141_419574_length_4740_cov_307.0000	lytic	low quality draft	4740	No	NA	9	2	0	Low-quality	Genome-fragment	HMM-based (lower-bound)	0	viruses_nov559	None	PHANOTATE	0
k141_420201_length_9875_cov_163.0000	lytic	low quality draft	9875	No	NA	23	2	0	Low-quality	Genome-fragment	AAI-based (medium-confidence)	0	viruses_nov230	None	PHANOTATE	0
k141_420437_length_1763_cov_15.0000	lytic	low quality draft	1763	No	NA	4	1	0	Low-quality	Genome-fragment	AAI-based (high-confidence)	0	viruses_nov844	None	PHANOTATE	0
k141_420453_length_3455_cov_864.0000	lytic	low quality draft	3455	No	NA	8	2	0	Low-quality	Genome-fragment	HMM-based (lower-bound)	0	viruses_nov1385	None	PHANOTATE	0
k141_42068_length_34216_cov_43077.6845	lytic	low quality draft	34216	No	NA	28	7	0	Low-quality	Genome-fragment	AAI-based (high-confidence)	0	viruses_nov1820	None	Prodigal	1
k141_420785_length_2098_cov_474.9816	lytic	low quality draft	2098	No	NA	6	1	0	Low-quality	Genome-fragment	AAI-based (medium-confidence)	0	viruses_nov2460	None	PHANOTATE	0
k141_421626_length_3108_cov_1285.0000	lytic	low quality draft	3108	No	NA	5	1	0	Low-quality	Genome-fragment	HMM-based (lower-bound)	0	viruses_nov1182	None	PHANOTATE	0
k141_422317_length_4729_cov_340.4767	lytic	low quality draft	4729	No	NA	4	1	0	Low-quality	Genome-fragment	AAI-based (medium-confidence)	0	viruses_nov1222	None	PHANOTATE	1
k141_422366_length_1793_cov_10.0000	lytic	low quality draft	1793	No	NA	4	2	0	Low-quality	Genome-fragment	AAI-based (high-confidence)	0	viruses_nov1852	None	PHANOTATE	0
k141_422526_length_16193_cov_42.9809	lytic	low quality draft	16193	No	NA	20	1	0	Low-quality	Genome-fragment	HMM-based (lower-bound)	0	viruses_nov1948	None	PHANOTATE	0
k141_422611_length_4865_cov_311.1613	lytic	low quality draft	4865	No	NA	17	2	0	Low-quality	Genome-fragment	HMM-based (lower-bound)	0	viruses_nov407	None	PHANOTATE	0
k141_422957_length_4700_cov_16.0000	lytic	low quality draft	4700	No	NA	4	1	0	Low-quality	Genome-fragment	AAI-based (high-confidence)	0	viruses_nov2590	None	PHANOTATE	0
k141_423189_length_4990_cov_131.9324	lytic	low quality draft	4990	No	NA	6	3	0	Low-quality	Genome-fragment	AAI-based (medium-confidence)	0	viruses_nov2202	None	PHANOTATE	3
k141_423867_length_8122_cov_961.0011	lytic	low quality draft	8122	No	NA	16	1	0	Low-quality	Genome-fragment	HMM-based (lower-bound)	0	viruses_nov2754	None	PHANOTATE	0
k141_42392_length_16635_cov_215.6117	lytic	low quality draft	16635	No	NA	13	11	0	Low-quality	Genome-fragment	AAI-based (medium-confidence)	0	viruses_nov1405	None	PHANOTATE	2
k141_424291_length_4758_cov_16.0000	lytic	low quality draft	4758	No	NA	9	4	0	Low-quality	Genome-fragment	AAI-based (high-confidence)	0	viruses_nov2913	None	PHANOTATE	0
k141_424343_length_3216_cov_669.0000	lytic	low quality draft	3216	No	NA	4	1	0	Low-quality	Genome-fragment	HMM-based (lower-bound)	0	viruses_nov215	None	PHANOTATE	1
k141_42454_length_1701_cov_30.0000	lytic	low quality draft	1701	No	NA	4	3	0	Low-quality	Genome-fragment	HMM-based (lower-bound)	0	viruses_nov2073	None	PHANOTATE	0
k141_424983_length_2389_cov_12.0000	lytic	low quality draft	2389	No	NA	5	5	0	Low-quality	Genome-fragment	AAI-based (medium-confidence)	0	viruses_nov1996	None	PHANOTATE	1
k141_425106_length_12308_cov_451.9192	lytic	low quality draft	12308	No	NA	15	3	0	Low-quality	Genome-fragment	HMM-based (lower-bound)	0	viruses_nov1847	None	PHANOTATE	1
k141_42516_length_12495_cov_222.4263	lytic	low quality draft	12495	No	NA	13	5	0	Low-quality	Genome-fragment	HMM-based (lower-bound)	0	viruses_nov1975	None	PHANOTATE	0
k141_425461_length_17254_cov_186.0000	lytic	medium quality draft	17254	No	NA	20	12	0	High-quality	High-quality	AAI-based (medium-confidence)	0	viruses_nov2436	None	PHANOTATE	5
k141_42618_length_3950_cov_11.0000	lytic	low quality draft	3950	No	NA	5	2	0	Low-quality	Genome-fragment	AAI-based (medium-confidence)	0	viruses_nov2989	None	PHANOTATE	0
k141_426392_length_1521_cov_23.0000	lytic	low quality draft	1521	No	NA	5	1	0	Low-quality	Genome-fragment	AAI-based (medium-confidence)	0	viruses_nov1845	None	PHANOTATE	0
k141_426932_length_1925_cov_381.0000	lytic	low quality draft	1925	No	NA	5	1	0	Low-quality	Genome-fragment	AAI-based (medium-confidence)	0	viruses_nov514	None	PHANOTATE	0
k141_427240_length_1631_cov_533.0000	lytic	low quality draft	1631	No	NA	4	4	0	Low-quality	Genome-fragment	HMM-based (lower-bound)	0	viruses_nov1842	None	PHANOTATE	3
k141_42785_length_2293_cov_14.0000	lytic	low quality draft	2293	No	NA	4	1	0	Low-quality	Genome-fragment	HMM-based (lower-bound)	0	viruses_nov1772	None	PHANOTATE	1
k141_428200_length_2197_cov_515.0000	lytic	low quality draft	2197	No	NA	7	2	0	Low-quality	Genome-fragment	AAI-based (medium-confidence)	0	viruses_nov2581	None	PHANOTATE	0
k141_428279_length_3973_cov_20.0000	lytic	low quality draft	3973	No	NA	7	3	0	Low-quality	Genome-fragment	AAI-based (high-confidence)	0	viruses_nov384	None	PHANOTATE	2
k141_429606_length_4023_cov_260.0000	lytic	low quality draft	4023	No	NA	10	1	0	Low-quality	Genome-fragment	HMM-based (lower-bound)	0	viruses_nov1902	None	PHANOTATE	0
k141_429988_length_2476_cov_79.0749	lytic	low quality draft	2476	No	NA	5	2	0	Low-quality	Genome-fragment	HMM-based (lower-bound)	0	viruses_nov1891	None	PHANOTATE	1
k141_43038_length_11915_cov_23.4208	lytic	low quality draft	11915	No	NA	13	3	0	Low-quality	Genome-fragment	AAI-based (medium-confidence)	0	viruses_nov1692	None	PHANOTATE	3
k141_431160_length_3826_cov_162.0000	lytic	low quality draft	3826	No	NA	4	2	0	Low-quality	Genome-fragment	AAI-based (medium-confidence)	0	viruses_nov1080	None	PHANOTATE	0
k141_432287_length_1621_cov_616.0000	lytic	low quality draft	1621	No	NA	4	2	0	Low-quality	Genome-fragment	HMM-based (lower-bound)	0	viruses_nov129	None	PHANOTATE	0
k141_43235_length_2590_cov_13.0000	lytic	low quality draft	2590	No	NA	6	0	0	Not-determined	Genome-fragment	NA	0	viruses_nov1637	None	Prodigal	0
k141_433715_length_4580_cov_255.0000	lytic	low quality draft	4580	No	NA	7	3	0	Low-quality	Genome-fragment	HMM-based (lower-bound)	0	viruses_nov2101	None	PHANOTATE	1
k141_435818_length_1705_cov_570.0000	lytic	low quality draft	1705	No	NA	5	1	0	Low-quality	Genome-fragment	AAI-based (medium-confidence)	0	viruses_nov466	None	PHANOTATE	1
k141_436248_length_4766_cov_26.0000	lytic	low quality draft	4766	No	NA	11	2	0	Low-quality	Genome-fragment	AAI-based (medium-confidence)	0	viruses_nov1345	None	PHANOTATE	0
k141_43749_length_4211_cov_217.6258	lytic	low quality draft	4211	No	NA	7	3	0	Low-quality	Genome-fragment	HMM-based (lower-bound)	0	viruses_nov1932	None	PHANOTATE	0
k141_439337_length_1790_cov_261.0000	lytic	low quality draft	1790	No	NA	4	1	0	Low-quality	Genome-fragment	AAI-based (medium-confidence)	0	viruses_nov682	None	PHANOTATE	0
k141_43947_length_3800_cov_135.0082	lytic	low quality draft	3800	No	NA	6	5	0	Low-quality	Genome-fragment	AAI-based (high-confidence)	0	viruses_nov1168	None	PHANOTATE	4
k141_440498_length_1882_cov_1289.0000	lytic	low quality draft	1882	No	NA	3	0	0	Low-quality	Genome-fragment	AAI-based (high-confidence)	0	viruses_nov2503	None	PHANOTATE	0
k141_44087_length_1981_cov_7.0000	lytic	low quality draft	1981	No	NA	6	2	0	Low-quality	Genome-fragment	AAI-based (medium-confidence)	0	viruses_nov1642	None	PHANOTATE	0
k141_441569_length_3438_cov_546.0000	lytic	low quality draft	3438	No	NA	5	2	0	Low-quality	Genome-fragment	HMM-based (lower-bound)	0	viruses_nov1332	None	PHANOTATE	0
k141_442100_length_5040_cov_43.0000	lytic	low quality draft	5040	No	NA	9	6	0	Low-quality	Genome-fragment	AAI-based (medium-confidence)	0	viruses_nov1372	None	PHANOTATE	7
k141_442662_length_2010_cov_24.0000	lytic	low quality draft	2010	No	NA	5	1	0	Low-quality	Genome-fragment	AAI-based (medium-confidence)	0	viruses_nov2868	None	PHANOTATE	0
k141_443258_length_2194_cov_1817.0000	lytic	low quality draft	2194	No	NA	6	3	0	Low-quality	Genome-fragment	HMM-based (lower-bound)	0	viruses_nov847	None	PHANOTATE	1
k141_443897_length_4754_cov_1321.8554	lytic	low quality draft	4754	No	NA	5	4	1	Low-quality	Genome-fragment	AAI-based (medium-confidence)	0	viruses_nov2232	None	PHANOTATE	3
k141_446003_length_2382_cov_116.0000	lytic	low quality draft	2382	No	NA	7	2	0	Low-quality	Genome-fragment	AAI-based (medium-confidence)	0	viruses_nov2924	None	PHANOTATE	0
k141_446006_length_43585_cov_211.0049	lytic	complete circular	43585	No	NA	53	31	0	Complete	High-quality	DTR (medium-confidence)	0	viruses_nov2852	DTR	PHANOTATE	13
k141_446328_length_4446_cov_278.0000	lytic	low quality draft	4446	No	NA	6	1	0	Low-quality	Genome-fragment	AAI-based (medium-confidence)	0	viruses_nov292	None	PHANOTATE	0
k141_446347_length_2434_cov_49.0000	lytic	low quality draft	2434	No	NA	4	1	0	Low-quality	Genome-fragment	HMM-based (lower-bound)	0	viruses_nov985	None	PHANOTATE	0
k141_446539_length_40245_cov_25.0006	lysogenic	complete circular	40245	No	NA	62	35	1	Complete	High-quality	DTR (medium-confidence)	0	viruses_nov2847	DTR	PHANOTATE	12
k141_44742_length_7898_cov_68.7503	lytic	low quality draft	7898	No	NA	10	4	0	Low-quality	Genome-fragment	HMM-based (lower-bound)	0	viruses_nov1580	None	PHANOTATE	4
k141_447861_length_2013_cov_2799.5865	lytic	low quality draft	2013	No	NA	4	2	0	Low-quality	Genome-fragment	HMM-based (lower-bound)	0	viruses_nov1034	None	PHANOTATE	0
k141_448168_length_5460_cov_46.0000	lytic	low quality draft	5460	No	NA	6	2	0	Low-quality	Genome-fragment	AAI-based (high-confidence)	0	viruses_nov2067	None	PHANOTATE	2
k141_450341_length_1057_cov_137.0000	lytic	low quality draft	1057	No	NA	4	1	0	Low-quality	Genome-fragment	HMM-based (lower-bound)	0	viruses_nov76	None	Prodigal	0
k141_450578_length_43322_cov_18.0000	lytic	low quality draft	43322	No	NA	49	2	1	Low-quality	Genome-fragment	HMM-based (lower-bound)	0	viruses_nov1868	None	PHANOTATE	0
k141_450976_length_4608_cov_61.0000	lytic	low quality draft	4608	No	NA	5	2	0	Low-quality	Genome-fragment	AAI-based (medium-confidence)	0	viruses_nov2649	None	PHANOTATE	2
k141_451052_length_78942_cov_1625.0206	lytic	complete circular	78942	No	NA	91	43	0	Complete	High-quality	DTR (high-confidence)	0	viruses_nov2526	DTR	PHANOTATE	5
k141_452534_length_2809_cov_1415.0000	lytic	low quality draft	2809	No	NA	5	1	0	Low-quality	Genome-fragment	HMM-based (lower-bound)	0	viruses_nov1400	None	PHANOTATE	0
k141_452590_length_1730_cov_33.0000	lytic	low quality draft	1730	No	NA	6	2	0	Low-quality	Genome-fragment	AAI-based (medium-confidence)	0	viruses_nov2173	None	PHANOTATE	0
k141_452687_length_6943_cov_518.1194	lytic	low quality draft	6943	No	NA	14	4	0	Low-quality	Genome-fragment	AAI-based (medium-confidence)	0	viruses_nov2465	None	PHANOTATE	0
k141_452707_length_1245_cov_15.0000	lytic	low quality draft	1245	No	NA	3	0	0	Low-quality	Genome-fragment	AAI-based (medium-confidence)	0	viruses_nov1989	None	PHANOTATE	0
k141_453988_length_2141_cov_110.0000	lytic	low quality draft	2141	No	NA	5	0	0	Not-determined	Genome-fragment	NA	0	viruses_nov3012	None	PHANOTATE	0
k141_454713_length_7757_cov_282.0000	lytic	low quality draft	7757	No	NA	9	7	0	Low-quality	Genome-fragment	AAI-based (medium-confidence)	0	viruses_nov2482	None	PHANOTATE	5
k141_4548_length_1891_cov_7.0000	lytic	low quality draft	1891	No	NA	6	2	0	Low-quality	Genome-fragment	AAI-based (high-confidence)	0	viruses_nov1639	None	PHANOTATE	0
k141_454984_length_2708_cov_329.0000	lytic	low quality draft	2708	No	NA	6	4	0	Low-quality	Genome-fragment	AAI-based (high-confidence)	0	viruses_nov2536	None	PHANOTATE	0
k141_4550_length_3009_cov_982.9568	lytic	low quality draft	3009	No	NA	4	1	0	Low-quality	Genome-fragment	HMM-based (lower-bound)	0	viruses_nov1312	None	PHANOTATE	0
k141_455974_length_7921_cov_41.0000	lytic	low quality draft	7921	No	NA	11	4	0	Low-quality	Genome-fragment	AAI-based (medium-confidence)	0	viruses_nov957	None	PHANOTATE	0
k141_456154_length_2036_cov_10.0000	lytic	low quality draft	2036	No	NA	5	1	0	Low-quality	Genome-fragment	AAI-based (medium-confidence)	0	viruses_nov2001	None	PHANOTATE	0
k141_456552_length_25992_cov_368.6479	lytic	low quality draft	25992	No	NA	50	14	1	Low-quality	Genome-fragment	HMM-based (lower-bound)	0	viruses_nov2063	None	PHANOTATE	0
k141_456726_length_7396_cov_336.0000	lytic	low quality draft	7396	No	NA	11	3	0	Low-quality	Genome-fragment	HMM-based (lower-bound)	0	viruses_nov1854	None	PHANOTATE	0
k141_458292_length_6185_cov_1546.0000	lytic	low quality draft	6185	No	NA	7	1	0	Low-quality	Genome-fragment	HMM-based (lower-bound)	0	viruses_nov1281	None	Prodigal	0
k141_458971_length_3001_cov_19.0000	lytic	low quality draft	3001	No	NA	7	3	0	Low-quality	Genome-fragment	AAI-based (medium-confidence)	0	viruses_nov1937	None	PHANOTATE	0
k141_459731_length_4602_cov_8.0000	lytic	low quality draft	4602	No	NA	8	8	0	Low-quality	Genome-fragment	AAI-based (medium-confidence)	0	viruses_nov3006	None	PHANOTATE	4
k141_460085_length_5527_cov_257.0477	lytic	complete circular	5527	No	NA	8	8	0	Complete	High-quality	DTR (high-confidence)	0	viruses_nov2824	DTR	PHANOTATE	5
k141_460911_length_6950_cov_642.3981	lytic	low quality draft	6950	No	NA	11	3	0	Low-quality	Genome-fragment	AAI-based (high-confidence)	0	viruses_nov2092	None	PHANOTATE	2
k141_461409_length_5190_cov_866.4688	lytic	low quality draft	5190	No	NA	4	4	0	Low-quality	Genome-fragment	HMM-based (lower-bound)	0	viruses_nov614	None	PHANOTATE	0
k141_462292_length_2940_cov_263.0000	lytic	low quality draft	2940	No	NA	5	2	0	Low-quality	Genome-fragment	HMM-based (lower-bound)	0	viruses_nov66	None	PHANOTATE	1
k141_462383_length_9962_cov_137.5262	lytic	low quality draft	9962	No	NA	8	0	1	Not-determined	Genome-fragment	NA	0	viruses_nov1024	None	PHANOTATE	0
k141_462572_length_13644_cov_148.6493	lytic	low quality draft	13644	No	NA	12	2	1	Low-quality	Genome-fragment	AAI-based (medium-confidence)	0	viruses_nov2148	None	PHANOTATE	0
k141_463283_length_5370_cov_47.0000	lytic	low quality draft	5370	No	NA	6	4	0	Low-quality	Genome-fragment	AAI-based (medium-confidence)	0	viruses_nov2521	None	PHANOTATE	1
k141_463669_length_17526_cov_226.2460	lytic	medium quality draft	17526	No	NA	29	5	0	Low-quality	Genome-fragment	HMM-based (lower-bound)	0	viruses_nov275	None	PHANOTATE	1
k141_464062_length_9110_cov_599.6949	lytic	low quality draft	9110	No	NA	14	3	0	Low-quality	Genome-fragment	HMM-based (lower-bound)	0	viruses_nov1913	None	PHANOTATE	0
k141_464219_length_1795_cov_57.0000	lytic	low quality draft	1795	No	NA	4	2	0	Low-quality	Genome-fragment	AAI-based (high-confidence)	0	viruses_nov2407	None	PHANOTATE	0
k141_464330_length_3990_cov_1122.1091	lytic	low quality draft	3990	No	NA	4	3	0	Low-quality	Genome-fragment	AAI-based (medium-confidence)	0	viruses_nov2199	None	PHANOTATE	1
k141_464683_length_30035_cov_85.0000	lytic	medium quality draft	30035	No	NA	47	10	0	Medium-quality	Genome-fragment	AAI-based (medium-confidence)	0	viruses_nov748	None	PHANOTATE	2
k141_464800_length_3316_cov_196.0000	lytic	low quality draft	3316	No	NA	6	2	0	Low-quality	Genome-fragment	HMM-based (lower-bound)	0	viruses_nov1374	None	PHANOTATE	0
k141_466714_length_1233_cov_1770.0000	lytic	low quality draft	1233	No	NA	4	2	0	Low-quality	Genome-fragment	AAI-based (medium-confidence)	0	viruses_nov895	None	PHANOTATE	0
k141_467006_length_8228_cov_36.0000	lytic	low quality draft	8228	No	NA	11	0	0	Not-determined	Genome-fragment	NA	0	viruses_nov911	None	PHANOTATE	0
k141_467327_length_1981_cov_32.0000	lytic	low quality draft	1981	No	NA	5	4	0	Low-quality	Genome-fragment	AAI-based (high-confidence)	0	viruses_nov1895	None	PHANOTATE	1
k141_467836_length_5198_cov_984.4254	lytic	low quality draft	5198	No	NA	9	2	0	Low-quality	Genome-fragment	HMM-based (lower-bound)	0	viruses_nov2947	None	PHANOTATE	0
k141_468367_length_3469_cov_260.0000	lytic	low quality draft	3469	No	NA	7	3	0	Low-quality	Genome-fragment	AAI-based (medium-confidence)	0	viruses_nov2442	None	Prodigal	0
k141_468661_length_3173_cov_2970.0000	lytic	low quality draft	3173	No	NA	4	3	0	Low-quality	Genome-fragment	HMM-based (lower-bound)	0	viruses_nov2695	None	PHANOTATE	1
k141_468988_length_5738_cov_120.0000	lytic	low quality draft	5738	No	NA	8	4	0	Low-quality	Genome-fragment	AAI-based (high-confidence)	0	viruses_nov1160	None	PHANOTATE	3
k141_47025_length_20314_cov_180.1444	lytic	high quality draft	20314	No	NA	38	15	0	Low-quality	Genome-fragment	AAI-based (high-confidence)	0	viruses_nov1755	None	PHANOTATE	8
k141_470345_length_6533_cov_651.0000	lytic	low quality draft	6533	No	NA	8	3	1	Low-quality	Genome-fragment	HMM-based (lower-bound)	0	viruses_nov1294	None	PHANOTATE	0
k141_470916_length_30768_cov_268.0000	lytic	low quality draft	30768	No	NA	58	4	2	Low-quality	Genome-fragment	HMM-based (lower-bound)	0	viruses_nov2884	ITR	PHANOTATE	0
k141_471159_length_14715_cov_141.6333	lytic	low quality draft	14715	No	NA	7	4	0	Low-quality	Genome-fragment	AAI-based (medium-confidence)	0	viruses_nov1415	None	PHANOTATE	0
k141_471416_length_6528_cov_74.0000	lytic	low quality draft	6528	No	NA	16	1	0	Low-quality	Genome-fragment	HMM-based (lower-bound)	0	viruses_nov1310	None	PHANOTATE	0
k141_472119_length_3448_cov_591.5246	lytic	low quality draft	3448	No	NA	7	0	1	Not-determined	Genome-fragment	NA	0	viruses_nov1499	None	PHANOTATE	0
k141_472156_length_9197_cov_28.0000	lytic	low quality draft	9197	No	NA	12	4	1	Low-quality	Genome-fragment	AAI-based (high-confidence)	0	viruses_nov1316	None	PHANOTATE	2
k141_472218_length_10002_cov_402.3141	lytic	low quality draft	10002	No	NA	9	2	0	Low-quality	Genome-fragment	HMM-based (lower-bound)	0	viruses_nov1422	None	PHANOTATE	1
k141_472255_length_2240_cov_51.0000	lytic	low quality draft	2240	No	NA	7	4	0	Low-quality	Genome-fragment	AAI-based (high-confidence)	0	viruses_nov528	None	PHANOTATE	0
k141_472785_length_1643_cov_189.0000	lytic	low quality draft	1643	No	NA	4	1	0	Low-quality	Genome-fragment	AAI-based (medium-confidence)	0	viruses_nov2296	None	PHANOTATE	0
k141_472795_length_1862_cov_626.0000	lytic	low quality draft	1862	No	NA	4	4	0	Low-quality	Genome-fragment	HMM-based (lower-bound)	0	viruses_nov2180	None	PHANOTATE	3
k141_473490_length_3060_cov_283.3758	lytic	low quality draft	3060	No	NA	8	4	0	Low-quality	Genome-fragment	AAI-based (medium-confidence)	0	viruses_nov412	None	PHANOTATE	0
k141_473695_length_3079_cov_568.0000	lytic	low quality draft	3079	No	NA	3	1	0	Low-quality	Genome-fragment	HMM-based (lower-bound)	0	viruses_nov34	None	PHANOTATE	1
k141_474852_length_5003_cov_29.0000	lytic	low quality draft	5003	No	NA	10	2	0	Low-quality	Genome-fragment	HMM-based (lower-bound)	0	viruses_nov2832	None	PHANOTATE	0
k141_477034_length_1879_cov_687.0000	lytic	low quality draft	1879	No	NA	5	0	0	Not-determined	Genome-fragment	NA	0	viruses_nov395	None	PHANOTATE	0
k141_477856_length_18307_cov_37.0492	lytic	low quality draft	18307	No	NA	28	8	3	Low-quality	Genome-fragment	AAI-based (medium-confidence)	0	viruses_nov659	None	PHANOTATE	0
k141_478161_length_1869_cov_589.0000	lytic	low quality draft	1869	No	NA	6	1	0	Low-quality	Genome-fragment	AAI-based (medium-confidence)	0	viruses_nov1879	None	PHANOTATE	0
k141_478810_length_29639_cov_27.0000	lytic	low quality draft	29639	No	NA	53	10	1	Low-quality	Genome-fragment	HMM-based (lower-bound)	0	viruses_nov2103	None	PHANOTATE	5
k141_479848_length_1285_cov_379.0000	lytic	low quality draft	1285	No	NA	5	2	0	Low-quality	Genome-fragment	AAI-based (medium-confidence)	0	viruses_nov2366	None	PHANOTATE	0
k141_480291_length_12066_cov_629.4872	lytic	low quality draft	12066	No	NA	16	2	0	Low-quality	Genome-fragment	HMM-based (lower-bound)	0	viruses_nov58	None	PHANOTATE	0
k141_480632_length_1187_cov_75.0000	lytic	low quality draft	1187	No	NA	4	0	0	Low-quality	Genome-fragment	AAI-based (medium-confidence)	0	viruses_nov2683	None	PHANOTATE	0
k141_480733_length_2850_cov_144.0000	lytic	low quality draft	2850	No	NA	7	6	0	Low-quality	Genome-fragment	AAI-based (high-confidence)	0	viruses_nov1238	None	PHANOTATE	5
k141_480941_length_3676_cov_1262.6512	lytic	low quality draft	3676	No	NA	6	1	0	Low-quality	Genome-fragment	AAI-based (medium-confidence)	0	viruses_nov1126	None	PHANOTATE	0
k141_480966_length_6151_cov_199.0000	lytic	low quality draft	6151	No	NA	5	5	0	Low-quality	Genome-fragment	AAI-based (medium-confidence)	0	viruses_nov1273	None	PHANOTATE	4
k141_48161_length_10355_cov_161.2964	lytic	low quality draft	10355	No	NA	10	9	0	Low-quality	Genome-fragment	AAI-based (medium-confidence)	0	viruses_nov92	None	PHANOTATE	2
k141_481731_length_3113_cov_276.0000	lytic	low quality draft	3113	No	NA	9	3	0	Low-quality	Genome-fragment	AAI-based (medium-confidence)	0	viruses_nov352	None	PHANOTATE	0
k141_483376_length_1396_cov_12.0000	lytic	low quality draft	1396	No	NA	4	2	0	Low-quality	Genome-fragment	AAI-based (medium-confidence)	0	viruses_nov1259	None	PHANOTATE	0
k141_484144_length_1693_cov_338.0000	lytic	low quality draft	1693	No	NA	5	1	0	Low-quality	Genome-fragment	HMM-based (lower-bound)	0	viruses_nov1899	None	PHANOTATE	0
k141_484902_length_3678_cov_53.0000	lytic	low quality draft	3678	No	NA	5	4	0	Low-quality	Genome-fragment	AAI-based (high-confidence)	0	viruses_nov2249	None	PHANOTATE	3
k141_485282_length_2273_cov_8.0000	lytic	low quality draft	2273	No	NA	5	1	0	Low-quality	Genome-fragment	HMM-based (lower-bound)	0	viruses_nov1017	None	PHANOTATE	1
k141_485577_length_3139_cov_415.6204	lytic	low quality draft	3139	No	NA	5	1	0	Low-quality	Genome-fragment	HMM-based (lower-bound)	0	viruses_nov1508	None	PHANOTATE	3
k141_485606_length_5382_cov_521.9471	lytic	low quality draft	5382	No	NA	7	3	0	Low-quality	Genome-fragment	HMM-based (lower-bound)	0	viruses_nov2724	None	PHANOTATE	2
k141_48629_length_6703_cov_213.0000	lytic	low quality draft	6703	No	NA	9	2	0	Low-quality	Genome-fragment	HMM-based (lower-bound)	0	viruses_nov2268	None	PHANOTATE	0
k141_486715_length_1991_cov_1275.0411	lytic	low quality draft	1991	No	NA	6	0	0	Low-quality	Genome-fragment	AAI-based (medium-confidence)	0	viruses_nov1502	None	PHANOTATE	0
k141_487316_length_9502_cov_46.0151	lytic	low quality draft	9502	No	NA	7	3	0	Low-quality	Genome-fragment	AAI-based (medium-confidence)	0	viruses_nov2066	None	PHANOTATE	2
k141_488195_length_4599_cov_18.0000	lytic	low quality draft	4599	No	NA	8	1	0	Low-quality	Genome-fragment	AAI-based (high-confidence)	0	viruses_nov2631	None	PHANOTATE	0
k141_48835_length_1850_cov_170.8139	lytic	low quality draft	1850	No	NA	4	0	0	Not-determined	Genome-fragment	NA	0	viruses_nov1120	None	PHANOTATE	1
k141_488586_length_15530_cov_66.6525	lytic	low quality draft	15530	No	NA	13	5	0	Low-quality	Genome-fragment	AAI-based (medium-confidence)	0	viruses_nov212	None	PHANOTATE	1
k141_489225_length_1784_cov_1391.0000	lytic	low quality draft	1784	No	NA	4	2	0	Low-quality	Genome-fragment	AAI-based (high-confidence)	0	viruses_nov188	None	PHANOTATE	0
k141_4894_length_1482_cov_736.0000	lytic	low quality draft	1482	No	NA	7	2	0	Low-quality	Genome-fragment	AAI-based (medium-confidence)	0	viruses_nov1248	None	PHANOTATE	0
k141_48951_length_3055_cov_1684.2450	lytic	low quality draft	3055	No	NA	5	3	0	Low-quality	Genome-fragment	HMM-based (lower-bound)	0	viruses_nov871	None	PHANOTATE	1
k141_489664_length_47085_cov_41.0000	lytic	medium quality draft	47085	No	NA	45	24	0	Medium-quality	Genome-fragment	AAI-based (high-confidence)	0	viruses_nov2858	None	PHANOTATE	10
k141_489918_length_22142_cov_279.9508	lytic	high quality draft	22142	No	NA	35	25	0	Low-quality	Genome-fragment	AAI-based (high-confidence)	0	viruses_nov2488	None	PHANOTATE	10
k141_490517_length_7706_cov_519.8467	lytic	low quality draft	7706	No	NA	12	2	0	Low-quality	Genome-fragment	AAI-based (medium-confidence)	0	viruses_nov229	None	PHANOTATE	2
k141_490604_length_4390_cov_348.0000	lytic	low quality draft	4390	No	NA	8	3	0	Low-quality	Genome-fragment	HMM-based (lower-bound)	0	viruses_nov421	None	PHANOTATE	0
k141_491766_length_2834_cov_1216.5585	lytic	low quality draft	2834	No	NA	10	1	0	Low-quality	Genome-fragment	HMM-based (lower-bound)	0	viruses_nov1450	None	Prodigal	0
k141_491814_length_1756_cov_202.0000	lytic	low quality draft	1756	No	NA	5	5	0	Low-quality	Genome-fragment	AAI-based (high-confidence)	0	viruses_nov2344	None	PHANOTATE	0
k141_492265_length_4776_cov_84.0000	lytic	low quality draft	4776	No	NA	13	1	0	Low-quality	Genome-fragment	AAI-based (high-confidence)	0	viruses_nov2227	None	PHANOTATE	0
k141_492376_length_7713_cov_57.0000	lytic	low quality draft	7713	No	NA	11	1	0	Low-quality	Genome-fragment	AAI-based (medium-confidence)	0	viruses_nov2327	None	PHANOTATE	0
k141_493511_length_2818_cov_589.3586	lytic	low quality draft	2818	No	NA	4	2	0	Low-quality	Genome-fragment	HMM-based (lower-bound)	0	viruses_nov1460	None	PHANOTATE	3
k141_494844_length_4006_cov_272.0000	lytic	low quality draft	4006	No	NA	6	2	0	Low-quality	Genome-fragment	HMM-based (lower-bound)	0	viruses_nov1878	None	PHANOTATE	0
k141_495065_length_7000_cov_123.0000	lytic	low quality draft	7000	No	NA	10	9	0	Low-quality	Genome-fragment	AAI-based (medium-confidence)	0	viruses_nov2520	None	PHANOTATE	3
k141_496055_length_2051_cov_16.0000	lytic	low quality draft	2051	No	NA	4	2	0	Low-quality	Genome-fragment	HMM-based (lower-bound)	0	viruses_nov2500	None	PHANOTATE	0
k141_496617_length_4965_cov_768.8427	lytic	low quality draft	4965	No	NA	6	1	0	Low-quality	Genome-fragment	HMM-based (lower-bound)	0	viruses_nov1317	None	PHANOTATE	0
k141_497084_length_5167_cov_18.0000	lytic	low quality draft	5167	No	NA	9	2	0	Low-quality	Genome-fragment	AAI-based (medium-confidence)	0	viruses_nov1338	None	PHANOTATE	0
k141_497303_length_3177_cov_62.0000	lytic	low quality draft	3177	No	NA	6	1	0	Low-quality	Genome-fragment	HMM-based (lower-bound)	0	viruses_nov1981	None	PHANOTATE	0
k141_498309_length_2044_cov_1298.0000	lytic	low quality draft	2044	No	NA	6	1	0	Low-quality	Genome-fragment	AAI-based (medium-confidence)	0	viruses_nov1505	None	PHANOTATE	0
k141_498352_length_19720_cov_35.2449	lytic	low quality draft	19720	No	NA	20	7	0	Low-quality	Genome-fragment	AAI-based (medium-confidence)	0	viruses_nov2684	None	PHANOTATE	4
k141_49877_length_8557_cov_645.4139	lytic	low quality draft	8557	No	NA	13	1	0	Low-quality	Genome-fragment	HMM-based (lower-bound)	0	viruses_nov62	None	Prodigal	0
k141_498949_length_5186_cov_1897.3508	lytic	low quality draft	5186	No	NA	6	1	1	Low-quality	Genome-fragment	AAI-based (medium-confidence)	0	viruses_nov309	None	PHANOTATE	0
k141_499851_length_2553_cov_770.0000	lytic	low quality draft	2553	No	NA	5	3	0	Low-quality	Genome-fragment	AAI-based (high-confidence)	0	viruses_nov1444	None	PHANOTATE	0
k141_500465_length_1791_cov_12.0000	lytic	low quality draft	1791	No	NA	4	4	0	Low-quality	Genome-fragment	AAI-based (medium-confidence)	0	viruses_nov1960	None	PHANOTATE	3
k141_500555_length_27739_cov_102.0223	lytic	low quality draft	27739	No	NA	30	5	0	Low-quality	Genome-fragment	HMM-based (lower-bound)	0	viruses_nov1322	None	PHANOTATE	0
k141_500946_length_2258_cov_89.0000	lytic	low quality draft	2258	No	NA	5	4	0	Low-quality	Genome-fragment	AAI-based (medium-confidence)	0	viruses_nov2591	None	PHANOTATE	3
k141_5010_length_16175_cov_215.0000	lytic	low quality draft	16175	No	NA	24	5	2	Low-quality	Genome-fragment	AAI-based (medium-confidence)	0	viruses_nov288	None	PHANOTATE	0
k141_50125_length_3114_cov_1566.0000	lytic	low quality draft	3114	No	NA	7	2	0	Low-quality	Genome-fragment	AAI-based (medium-confidence)	0	viruses_nov925	None	PHANOTATE	0
k141_50137_length_4132_cov_761.0000	lytic	low quality draft	4132	No	NA	4	3	0	Low-quality	Genome-fragment	HMM-based (lower-bound)	0	viruses_nov1135	None	PHANOTATE	1
k141_501738_length_1847_cov_2667.5727	lytic	low quality draft	1847	No	NA	5	4	0	Low-quality	Genome-fragment	HMM-based (lower-bound)	0	viruses_nov2677	None	PHANOTATE	3
k141_502218_length_3163_cov_2166.8958	lytic	low quality draft	3163	No	NA	12	1	0	Low-quality	Genome-fragment	HMM-based (lower-bound)	0	viruses_nov1472	None	PHANOTATE	0
k141_502700_length_5322_cov_32.0000	lytic	low quality draft	5322	No	NA	9	2	0	Low-quality	Genome-fragment	AAI-based (medium-confidence)	0	viruses_nov2005	None	PHANOTATE	2
k141_50305_length_5821_cov_107.0000	lytic	low quality draft	5821	No	NA	13	3	0	Low-quality	Genome-fragment	AAI-based (medium-confidence)	0	viruses_nov728	None	PHANOTATE	0
k141_503564_length_14958_cov_23.0000	lytic	medium quality draft	14958	No	NA	20	11	0	Low-quality	Genome-fragment	HMM-based (lower-bound)	0	viruses_nov1997	None	PHANOTATE	5
k141_503805_length_1839_cov_6.0000	lytic	low quality draft	1839	No	NA	4	2	0	Low-quality	Genome-fragment	AAI-based (high-confidence)	0	viruses_nov1880	None	PHANOTATE	0
k141_50420_length_34541_cov_716.9009	lytic	medium quality draft	34541	No	NA	45	22	1	Medium-quality	Genome-fragment	HMM-based (lower-bound)	0	viruses_nov1794	None	PHANOTATE	11
k141_504250_length_7075_cov_91.0006	lytic	low quality draft	7075	No	NA	11	7	0	Low-quality	Genome-fragment	AAI-based (medium-confidence)	0	viruses_nov2360	None	PHANOTATE	0
k141_504846_length_5108_cov_614.8687	lytic	low quality draft	5108	No	NA	13	1	1	Low-quality	Genome-fragment	HMM-based (lower-bound)	0	viruses_nov2343	None	PHANOTATE	0
k141_5049_length_3048_cov_34.0000	lytic	low quality draft	3048	No	NA	5	2	0	Low-quality	Genome-fragment	HMM-based (lower-bound)	0	viruses_nov2052	None	PHANOTATE	0
k141_5056_length_3794_cov_77.0000	lytic	low quality draft	3794	No	NA	7	5	0	Low-quality	Genome-fragment	AAI-based (medium-confidence)	0	viruses_nov2486	None	PHANOTATE	1
k141_506383_length_1176_cov_691.0000	lytic	low quality draft	1176	No	NA	4	1	0	Low-quality	Genome-fragment	HMM-based (lower-bound)	0	viruses_nov2721	None	PHANOTATE	0
k141_507834_length_2916_cov_1764.0000	lytic	low quality draft	2916	No	NA	4	2	0	Low-quality	Genome-fragment	HMM-based (lower-bound)	0	viruses_nov29	None	PHANOTATE	0
k141_508396_length_4688_cov_147.0000	lytic	low quality draft	4688	No	NA	12	0	0	Not-determined	Genome-fragment	NA	0	viruses_nov2553	None	PHANOTATE	0
k141_508721_length_3749_cov_280.0000	lytic	low quality draft	3749	No	NA	7	3	0	Low-quality	Genome-fragment	HMM-based (lower-bound)	0	viruses_nov788	None	PHANOTATE	0
k141_509387_length_3754_cov_75.7517	lytic	low quality draft	3754	No	NA	11	1	0	Low-quality	Genome-fragment	HMM-based (lower-bound)	0	viruses_nov2053	None	PHANOTATE	0
k141_509797_length_15893_cov_173.0000	lytic	low quality draft	15893	No	NA	17	17	0	Low-quality	Genome-fragment	AAI-based (medium-confidence)	0	viruses_nov1353	None	PHANOTATE	9
k141_510393_length_5771_cov_394.0000	lytic	low quality draft	5771	No	NA	10	2	0	Low-quality	Genome-fragment	HMM-based (lower-bound)	0	viruses_nov1392	None	Prodigal	0
k141_510616_length_2483_cov_241.0000	lytic	low quality draft	2483	No	NA	5	1	0	Low-quality	Genome-fragment	HMM-based (lower-bound)	0	viruses_nov809	None	PHANOTATE	0
k141_510620_length_14160_cov_107.9789	lytic	low quality draft	14160	No	NA	21	7	0	Low-quality	Genome-fragment	AAI-based (medium-confidence)	0	viruses_nov2091	None	PHANOTATE	0
k141_511702_length_4471_cov_689.4988	lytic	low quality draft	4471	No	NA	9	3	0	Low-quality	Genome-fragment	AAI-based (high-confidence)	0	viruses_nov979	None	PHANOTATE	2
k141_512444_length_5230_cov_74.0000	lytic	low quality draft	5230	No	NA	9	6	0	Low-quality	Genome-fragment	AAI-based (medium-confidence)	0	viruses_nov874	None	PHANOTATE	2
k141_513199_length_1842_cov_139.5673	lytic	low quality draft	1842	No	NA	5	1	0	Low-quality	Genome-fragment	HMM-based (lower-bound)	0	viruses_nov2074	None	PHANOTATE	0
k141_513339_length_2616_cov_997.0000	lytic	low quality draft	2616	No	NA	6	2	0	Low-quality	Genome-fragment	AAI-based (high-confidence)	0	viruses_nov374	None	PHANOTATE	0
k141_514280_length_5201_cov_179.6312	lytic	low quality draft	5201	No	NA	6	3	0	Low-quality	Genome-fragment	AAI-based (medium-confidence)	0	viruses_nov2208	None	PHANOTATE	3
k141_514673_length_2905_cov_147.0000	lytic	low quality draft	2905	No	NA	5	4	0	Low-quality	Genome-fragment	AAI-based (medium-confidence)	0	viruses_nov251	None	PHANOTATE	1
k141_514703_length_4271_cov_502.9385	lysogenic	low quality draft	4271	No	NA	5	1	0	Low-quality	Genome-fragment	HMM-based (lower-bound)	0	viruses_nov2035	None	PHANOTATE	0
k141_515255_length_4883_cov_193.4692	lytic	low quality draft	4883	No	NA	10	4	0	Low-quality	Genome-fragment	HMM-based (lower-bound)	0	viruses_nov2236	None	PHANOTATE	1
k141_515462_length_1766_cov_2005.0000	lytic	low quality draft	1766	No	NA	4	1	0	Low-quality	Genome-fragment	AAI-based (high-confidence)	0	viruses_nov1577	None	PHANOTATE	0
k141_51558_length_1607_cov_13.0000	lytic	low quality draft	1607	No	NA	5	2	0	Low-quality	Genome-fragment	HMM-based (lower-bound)	0	viruses_nov192	None	PHANOTATE	0
k141_516680_length_1968_cov_1997.0000	lytic	low quality draft	1968	No	NA	4	4	0	Low-quality	Genome-fragment	HMM-based (lower-bound)	0	viruses_nov1123	None	PHANOTATE	2
k141_517051_length_6263_cov_30.0000	lytic	low quality draft	6263	No	NA	4	4	0	Low-quality	Genome-fragment	AAI-based (high-confidence)	0	viruses_nov2112	None	PHANOTATE	3
k141_517232_length_3888_cov_744.0000	lytic	low quality draft	3888	No	NA	5	1	0	Low-quality	Genome-fragment	HMM-based (lower-bound)	0	viruses_nov2146	None	Prodigal	0
k141_517658_length_7126_cov_223.0000	lytic	low quality draft	7126	No	NA	7	3	0	Low-quality	Genome-fragment	HMM-based (lower-bound)	0	viruses_nov1846	None	PHANOTATE	1
k141_51775_length_1680_cov_564.0000	lytic	low quality draft	1680	No	NA	7	2	0	Low-quality	Genome-fragment	AAI-based (medium-confidence)	0	viruses_nov1410	None	PHANOTATE	0
k141_517847_length_8716_cov_54.0000	lytic	low quality draft	8716	No	NA	13	7	0	Low-quality	Genome-fragment	AAI-based (medium-confidence)	0	viruses_nov225	None	PHANOTATE	4
k141_518121_length_5898_cov_423.0000	lytic	low quality draft	5898	No	NA	7	5	0	Low-quality	Genome-fragment	AAI-based (high-confidence)	0	viruses_nov1323	None	PHANOTATE	0
k141_518761_length_13485_cov_337.3479	lytic	low quality draft	13485	No	NA	16	7	0	Low-quality	Genome-fragment	AAI-based (medium-confidence)	0	viruses_nov1221	None	PHANOTATE	1
k141_51910_length_9058_cov_2623.9863	lytic	low quality draft	9058	No	NA	16	10	1	Low-quality	Genome-fragment	AAI-based (medium-confidence)	0	viruses_nov220	None	PHANOTATE	6
k141_519616_length_1678_cov_100.9844	lytic	low quality draft	1678	No	NA	5	1	0	Low-quality	Genome-fragment	AAI-based (medium-confidence)	0	viruses_nov1865	None	PHANOTATE	0
k141_519660_length_4697_cov_92.0000	lytic	low quality draft	4697	No	NA	5	2	0	Low-quality	Genome-fragment	HMM-based (lower-bound)	0	viruses_nov2319	None	PHANOTATE	1
k141_519939_length_5146_cov_158.0000	lytic	low quality draft	5146	No	NA	8	2	0	Low-quality	Genome-fragment	AAI-based (high-confidence)	0	viruses_nov2314	None	PHANOTATE	2
k141_520211_length_4053_cov_372.0000	lytic	low quality draft	4053	No	NA	5	4	0	Low-quality	Genome-fragment	AAI-based (medium-confidence)	0	viruses_nov793	None	PHANOTATE	1
k141_521464_length_6053_cov_1547.7684	lytic	low quality draft	1608	No	NA	2	0	1	Not-determined	Genome-fragment	NA	0	viruses_nov2985	None	PHANOTATE	0
k141_521627_length_3962_cov_196.0000	lytic	low quality draft	3962	No	NA	8	5	0	Low-quality	Genome-fragment	HMM-based (lower-bound)	0	viruses_nov2020	None	PHANOTATE	3
k141_521679_length_8875_cov_475.0000	lytic	low quality draft	8875	No	NA	8	5	0	Low-quality	Genome-fragment	AAI-based (medium-confidence)	0	viruses_nov937	None	PHANOTATE	1
k141_523006_length_5806_cov_143.0000	lytic	low quality draft	5806	No	NA	7	2	0	Low-quality	Genome-fragment	AAI-based (medium-confidence)	0	viruses_nov2645	None	PHANOTATE	0
k141_52315_length_4945_cov_223.0000	lytic	low quality draft	4945	No	NA	9	1	0	Low-quality	Genome-fragment	HMM-based (lower-bound)	0	viruses_nov774	None	PHANOTATE	0
k141_524141_length_5050_cov_275.1569	lytic	low quality draft	5050	No	NA	10	3	0	Low-quality	Genome-fragment	AAI-based (medium-confidence)	0	viruses_nov1824	None	PHANOTATE	0
k141_524271_length_52205_cov_899.9440	lytic	high quality draft	52205	No	NA	83	34	1	Medium-quality	Genome-fragment	AAI-based (high-confidence)	0	viruses_nov1241	None	PHANOTATE	10
k141_524774_length_2510_cov_12.0000	lytic	low quality draft	2510	No	NA	4	1	0	Low-quality	Genome-fragment	HMM-based (lower-bound)	0	viruses_nov1102	None	PHANOTATE	1
k141_525041_length_4017_cov_241.0000	lytic	low quality draft	4017	No	NA	4	3	0	Low-quality	Genome-fragment	HMM-based (lower-bound)	0	viruses_nov1554	None	Prodigal	0
k141_525935_length_3207_cov_170.0000	lysogenic	low quality draft	3207	No	NA	6	1	0	Low-quality	Genome-fragment	AAI-based (high-confidence)	0	viruses_nov124	None	PHANOTATE	0
k141_52595_length_4661_cov_664.0000	lytic	low quality draft	4661	No	NA	11	1	0	Low-quality	Genome-fragment	HMM-based (lower-bound)	0	viruses_nov2650	None	PHANOTATE	0
k141_52597_length_2701_cov_6.0000	lytic	low quality draft	2701	No	NA	4	2	0	Low-quality	Genome-fragment	AAI-based (medium-confidence)	0	viruses_nov1819	None	PHANOTATE	2
k141_525985_length_3276_cov_17.0000	lytic	low quality draft	3276	No	NA	4	3	0	Low-quality	Genome-fragment	AAI-based (medium-confidence)	0	viruses_nov2596	None	PHANOTATE	3
k141_526268_length_3809_cov_32.0000	lytic	low quality draft	3809	No	NA	6	1	0	Low-quality	Genome-fragment	AAI-based (medium-confidence)	0	viruses_nov2986	None	PHANOTATE	0
k141_526718_length_24888_cov_552.8550	lytic	low quality draft	24888	No	NA	32	5	1	Low-quality	Genome-fragment	HMM-based (lower-bound)	0	viruses_nov253	None	PHANOTATE	1
k141_526866_length_1711_cov_14.0000	lytic	low quality draft	1711	No	NA	4	2	0	Low-quality	Genome-fragment	AAI-based (medium-confidence)	0	viruses_nov2554	None	PHANOTATE	2
k141_52692_length_9402_cov_27.4478	lytic	low quality draft	9402	No	NA	17	8	0	Low-quality	Genome-fragment	AAI-based (medium-confidence)	0	viruses_nov1626	None	PHANOTATE	0
k141_527749_length_10812_cov_20.0000	lytic	low quality draft	10812	No	NA	18	1	0	Low-quality	Genome-fragment	AAI-based (high-confidence)	0	viruses_nov437	None	PHANOTATE	0
k141_528749_length_3723_cov_1813.4905	lytic	low quality draft	3723	No	NA	5	3	0	Low-quality	Genome-fragment	AAI-based (medium-confidence)	0	viruses_nov1263	None	PHANOTATE	1
k141_52907_length_3418_cov_8.0000	lytic	low quality draft	3418	No	NA	6	6	0	Low-quality	Genome-fragment	AAI-based (high-confidence)	0	viruses_nov1638	None	PHANOTATE	5
k141_529232_length_3835_cov_2217.2664	lytic	low quality draft	3835	No	NA	4	1	0	Low-quality	Genome-fragment	HMM-based (lower-bound)	0	viruses_nov258	None	PHANOTATE	0
k141_529810_length_2369_cov_8.0000	lytic	low quality draft	2369	No	NA	5	4	0	Low-quality	Genome-fragment	AAI-based (high-confidence)	0	viruses_nov2044	None	PHANOTATE	0
k141_529877_length_1466_cov_45.0000	lytic	low quality draft	1466	No	NA	6	2	0	Low-quality	Genome-fragment	AAI-based (medium-confidence)	0	viruses_nov1057	None	PHANOTATE	0
k141_529989_length_3420_cov_23.0000	lytic	low quality draft	3420	No	NA	5	1	0	Low-quality	Genome-fragment	HMM-based (lower-bound)	0	viruses_nov1277	None	PHANOTATE	0
k141_531225_length_1978_cov_1620.0000	lytic	low quality draft	1978	No	NA	4	1	0	Low-quality	Genome-fragment	HMM-based (lower-bound)	0	viruses_nov1283	None	PHANOTATE	0
k141_531618_length_4789_cov_817.6390	lytic	low quality draft	4789	No	NA	5	4	0	Low-quality	Genome-fragment	HMM-based (lower-bound)	0	viruses_nov1288	None	PHANOTATE	3
k141_532042_length_2024_cov_302.0425	lytic	low quality draft	2024	No	NA	4	0	0	Not-determined	Genome-fragment	NA	0	viruses_nov1433	None	PHANOTATE	0
k141_532052_length_8060_cov_444.1924	lytic	low quality draft	8060	No	NA	18	2	0	Low-quality	Genome-fragment	HMM-based (lower-bound)	0	viruses_nov1518	None	PHANOTATE	0
k141_532242_length_2568_cov_23.0000	lytic	low quality draft	2568	No	NA	5	1	0	Low-quality	Genome-fragment	AAI-based (medium-confidence)	0	viruses_nov2706	None	PHANOTATE	0
k141_532516_length_4740_cov_253.0000	lytic	low quality draft	4740	No	NA	7	1	0	Low-quality	Genome-fragment	HMM-based (lower-bound)	0	viruses_nov835	None	PHANOTATE	0
k141_533211_length_3455_cov_136.0000	lytic	low quality draft	3455	No	NA	5	2	0	Low-quality	Genome-fragment	HMM-based (lower-bound)	0	viruses_nov1465	None	PHANOTATE	0
k141_533242_length_4961_cov_756.0000	lytic	low quality draft	4961	No	NA	8	2	0	Low-quality	Genome-fragment	AAI-based (medium-confidence)	0	viruses_nov2959	None	PHANOTATE	2
k141_534046_length_7815_cov_170.0000	lysogenic	low quality draft	7815	No	NA	21	9	0	Low-quality	Genome-fragment	AAI-based (medium-confidence)	0	viruses_nov723	None	PHANOTATE	0
k141_534291_length_18535_cov_199.8262	lytic	low quality draft	18535	No	NA	11	4	1	Low-quality	Genome-fragment	AAI-based (medium-confidence)	0	viruses_nov1096	None	PHANOTATE	3
k141_535211_length_4342_cov_413.7351	lytic	low quality draft	4342	No	NA	10	3	0	Low-quality	Genome-fragment	HMM-based (lower-bound)	0	viruses_nov3040	None	PHANOTATE	0
k141_535937_length_6066_cov_61.0000	lytic	low quality draft	6066	No	NA	10	5	0	Low-quality	Genome-fragment	AAI-based (medium-confidence)	0	viruses_nov2026	None	PHANOTATE	4
k141_535968_length_2069_cov_205.7547	lytic	low quality draft	2069	No	NA	6	1	0	Low-quality	Genome-fragment	AAI-based (high-confidence)	0	viruses_nov519	None	PHANOTATE	0
k141_5367_length_5094_cov_28.0000	lytic	low quality draft	5094	No	NA	9	3	0	Low-quality	Genome-fragment	HMM-based (lower-bound)	0	viruses_nov1765	None	PHANOTATE	0
k141_537302_length_8300_cov_97.0000	lytic	low quality draft	8300	No	NA	10	5	0	Low-quality	Genome-fragment	AAI-based (medium-confidence)	0	viruses_nov811	None	PHANOTATE	4
k141_538990_length_5455_cov_61.0000	lytic	low quality draft	5455	No	NA	8	2	0	Low-quality	Genome-fragment	HMM-based (lower-bound)	0	viruses_nov2604	None	PHANOTATE	1
k141_539415_length_3326_cov_1190.9859	lytic	low quality draft	3326	No	NA	11	1	0	Low-quality	Genome-fragment	HMM-based (lower-bound)	0	viruses_nov1559	None	Prodigal	0
k141_539513_length_1930_cov_21.0000	lytic	low quality draft	1930	No	NA	4	2	0	Low-quality	Genome-fragment	HMM-based (lower-bound)	0	viruses_nov1827	None	PHANOTATE	1
k141_540503_length_3462_cov_45.0000	lytic	low quality draft	3462	No	NA	9	6	0	Low-quality	Genome-fragment	AAI-based (high-confidence)	0	viruses_nov1961	None	PHANOTATE	0
k141_540645_length_3634_cov_1042.0000	lytic	low quality draft	3634	No	NA	6	2	0	Low-quality	Genome-fragment	HMM-based (lower-bound)	0	viruses_nov691	None	PHANOTATE	1
k141_541167_length_4265_cov_1062.0000	lytic	low quality draft	4265	No	NA	8	2	0	Low-quality	Genome-fragment	AAI-based (medium-confidence)	0	viruses_nov1109	None	PHANOTATE	0
k141_541179_length_1352_cov_201.0000	lytic	low quality draft	1352	No	NA	4	1	0	Low-quality	Genome-fragment	AAI-based (medium-confidence)	0	viruses_nov2869	None	PHANOTATE	1
k141_542519_length_1480_cov_66.0000	lytic	low quality draft	1480	No	NA	4	3	0	Low-quality	Genome-fragment	AAI-based (medium-confidence)	0	viruses_nov1857	None	PHANOTATE	3
k141_543556_length_10177_cov_39.0000	lytic	low quality draft	10177	No	NA	18	5	0	Low-quality	Genome-fragment	AAI-based (medium-confidence)	0	viruses_nov592	None	PHANOTATE	0
k141_543648_length_4935_cov_24.0000	lytic	low quality draft	4935	No	NA	5	4	0	Low-quality	Genome-fragment	AAI-based (high-confidence)	0	viruses_nov782	None	PHANOTATE	4
k141_543765_length_4238_cov_711.0000	lytic	low quality draft	4238	No	NA	12	7	0	Low-quality	Genome-fragment	AAI-based (high-confidence)	0	viruses_nov2504	None	PHANOTATE	0
k141_544567_length_2283_cov_572.0000	lytic	low quality draft	2283	No	NA	5	1	0	Low-quality	Genome-fragment	AAI-based (medium-confidence)	0	viruses_nov996	None	PHANOTATE	1
k141_544838_length_2634_cov_253.0000	lytic	low quality draft	2634	No	NA	5	0	0	Not-determined	Genome-fragment	NA	0	viruses_nov520	None	PHANOTATE	0
k141_544965_length_2545_cov_1297.3012	lytic	low quality draft	2545	No	NA	5	2	0	Low-quality	Genome-fragment	HMM-based (lower-bound)	0	viruses_nov852	None	PHANOTATE	0
k141_545080_length_1355_cov_69.2636	lytic	low quality draft	1355	No	NA	4	1	0	Low-quality	Genome-fragment	HMM-based (lower-bound)	0	viruses_nov1955	None	PHANOTATE	0
k141_54550_length_4007_cov_31.0000	lytic	low quality draft	4007	No	NA	7	6	0	Low-quality	Genome-fragment	AAI-based (high-confidence)	0	viruses_nov1980	None	PHANOTATE	2
k141_54569_length_3438_cov_452.7052	lytic	low quality draft	3438	No	NA	4	2	0	Low-quality	Genome-fragment	AAI-based (medium-confidence)	0	viruses_nov2885	None	PHANOTATE	3
k141_547071_length_20152_cov_238.0938	lytic	low quality draft	20152	No	NA	25	20	0	Low-quality	Genome-fragment	AAI-based (medium-confidence)	0	viruses_nov1912	None	PHANOTATE	8
k141_547155_length_5938_cov_846.0000	lytic	low quality draft	5938	No	NA	6	2	0	Low-quality	Genome-fragment	AAI-based (high-confidence)	0	viruses_nov870	None	PHANOTATE	2
k141_547324_length_23477_cov_134.9921	lytic	low quality draft	23477	No	NA	27	3	0	Low-quality	Genome-fragment	HMM-based (lower-bound)	0	viruses_nov1860	None	PHANOTATE	0
k141_547583_length_12144_cov_68.8432	lytic	low quality draft	12144	No	NA	18	2	0	Low-quality	Genome-fragment	HMM-based (lower-bound)	0	viruses_nov2155	None	PHANOTATE	0
k141_547715_length_1478_cov_254.0000	lytic	low quality draft	1478	No	NA	4	4	0	Low-quality	Genome-fragment	AAI-based (high-confidence)	0	viruses_nov2733	None	PHANOTATE	0
k141_54805_length_2331_cov_789.3580	lytic	low quality draft	2331	No	NA	5	1	0	Low-quality	Genome-fragment	AAI-based (high-confidence)	0	viruses_nov484	None	PHANOTATE	0
k141_548143_length_7113_cov_53.0000	lytic	low quality draft	7113	No	NA	7	3	0	Low-quality	Genome-fragment	AAI-based (medium-confidence)	0	viruses_nov2548	None	PHANOTATE	0
k141_548186_length_1270_cov_23.0000	lytic	low quality draft	1270	No	NA	6	1	0	Low-quality	Genome-fragment	AAI-based (medium-confidence)	0	viruses_nov669	None	Prodigal	0
k141_548775_length_15116_cov_61.0000	lytic	low quality draft	15116	No	NA	21	17	1	Low-quality	Genome-fragment	AAI-based (medium-confidence)	0	viruses_nov1005	None	PHANOTATE	5
k141_548887_length_27373_cov_102.8346	lytic	medium quality draft	27373	No	NA	31	12	0	Medium-quality	Genome-fragment	AAI-based (medium-confidence)	0	viruses_nov310	None	PHANOTATE	4
k141_549016_length_5348_cov_96.0000	lytic	low quality draft	5348	No	NA	9	3	0	Low-quality	Genome-fragment	AAI-based (high-confidence)	0	viruses_nov2089	None	PHANOTATE	0
k141_54913_length_9652_cov_18.0000	lytic	low quality draft	9652	No	NA	12	6	0	Low-quality	Genome-fragment	HMM-based (lower-bound)	0	viruses_nov1779	None	PHANOTATE	4
k141_549457_length_2384_cov_956.0000	lytic	low quality draft	2384	No	NA	4	4	0	Low-quality	Genome-fragment	HMM-based (lower-bound)	0	viruses_nov2573	None	PHANOTATE	1
k141_549618_length_11528_cov_117.9764	lytic	low quality draft	11528	No	NA	12	1	0	Low-quality	Genome-fragment	HMM-based (lower-bound)	0	viruses_nov1028	None	Prodigal	0
k141_549985_length_2683_cov_62.0736	lytic	low quality draft	2683	No	NA	4	2	0	Low-quality	Genome-fragment	HMM-based (lower-bound)	0	viruses_nov1951	None	PHANOTATE	0
k141_550029_length_1202_cov_4.0000	lytic	low quality draft	1202	No	NA	4	1	0	Low-quality	Genome-fragment	AAI-based (medium-confidence)	0	viruses_nov2122	None	PHANOTATE	0
k141_550311_length_1940_cov_22.0000	lytic	low quality draft	1940	No	NA	4	2	0	Low-quality	Genome-fragment	HMM-based (lower-bound)	0	viruses_nov59	None	PHANOTATE	0
k141_550392_length_1630_cov_21.0000	lytic	low quality draft	1630	No	NA	4	2	0	Low-quality	Genome-fragment	AAI-based (high-confidence)	0	viruses_nov64	None	PHANOTATE	2
k141_55074_length_3601_cov_1047.0000	lytic	low quality draft	3601	No	NA	5	1	0	Low-quality	Genome-fragment	HMM-based (lower-bound)	0	viruses_nov1367	None	PHANOTATE	0
k141_551074_length_38488_cov_86.6986	lytic	high quality draft	38488	No	NA	51	20	0	High-quality	High-quality	AAI-based (high-confidence)	0	viruses_nov2507	DTR	PHANOTATE	5
k141_55110_length_6175_cov_9.0000	lytic	low quality draft	6175	No	NA	12	3	0	Low-quality	Genome-fragment	AAI-based (medium-confidence)	0	viruses_nov2007	None	PHANOTATE	1
k141_555380_length_2721_cov_277.9767	lytic	low quality draft	2721	No	NA	4	3	0	Low-quality	Genome-fragment	HMM-based (lower-bound)	0	viruses_nov1959	None	Prodigal	1
k141_555678_length_16371_cov_304.7213	lytic	low quality draft	16371	No	NA	16	10	0	Low-quality	Genome-fragment	AAI-based (medium-confidence)	0	viruses_nov1136	None	PHANOTATE	5
k141_556031_length_1621_cov_899.0000	lytic	low quality draft	1621	No	NA	5	1	0	Low-quality	Genome-fragment	AAI-based (medium-confidence)	0	viruses_nov2446	None	PHANOTATE	0
k141_556782_length_15281_cov_173.5233	lytic	low quality draft	15281	No	NA	17	3	0	Low-quality	Genome-fragment	AAI-based (high-confidence)	0	viruses_nov2108	None	PHANOTATE	0
k141_55764_length_3074_cov_7.0000	lytic	low quality draft	3074	No	NA	4	2	0	Low-quality	Genome-fragment	AAI-based (high-confidence)	0	viruses_nov1686	None	PHANOTATE	3
k141_558602_length_2694_cov_18.0000	lytic	low quality draft	2694	No	NA	6	0	0	Low-quality	Genome-fragment	AAI-based (high-confidence)	0	viruses_nov2640	None	PHANOTATE	0
k141_559063_length_2376_cov_28.0000	lytic	low quality draft	2376	No	NA	6	4	0	Low-quality	Genome-fragment	AAI-based (high-confidence)	0	viruses_nov1439	None	PHANOTATE	2
k141_559352_length_8089_cov_747.1907	lytic	low quality draft	8089	No	NA	8	5	0	Low-quality	Genome-fragment	AAI-based (medium-confidence)	0	viruses_nov273	None	PHANOTATE	3
k141_559854_length_28267_cov_749.4109	lytic	low quality draft	28267	No	NA	46	2	2	Low-quality	Genome-fragment	HMM-based (lower-bound)	0	viruses_nov291	None	Prodigal	0
k141_560783_length_3240_cov_478.0000	lytic	low quality draft	3240	No	NA	6	1	0	Low-quality	Genome-fragment	AAI-based (high-confidence)	0	viruses_nov747	None	PHANOTATE	0
k141_560788_length_5331_cov_51.0000	lytic	low quality draft	5331	No	NA	8	6	0	Low-quality	Genome-fragment	AAI-based (medium-confidence)	0	viruses_nov522	None	PHANOTATE	1
k141_56081_length_8547_cov_98.0000	lytic	low quality draft	8547	No	NA	17	3	0	Low-quality	Genome-fragment	HMM-based (lower-bound)	0	viruses_nov280	None	PHANOTATE	2
k141_5617_length_2700_cov_19.6905	lytic	low quality draft	2700	No	NA	8	2	0	Low-quality	Genome-fragment	AAI-based (medium-confidence)	0	viruses_nov1743	None	PHANOTATE	0
k141_562025_length_1981_cov_815.8652	lytic	low quality draft	1981	No	NA	4	1	0	Low-quality	Genome-fragment	HMM-based (lower-bound)	0	viruses_nov671	None	PHANOTATE	1
k141_562856_length_2547_cov_1025.3470	lytic	low quality draft	2547	No	NA	6	3	0	Low-quality	Genome-fragment	AAI-based (high-confidence)	0	viruses_nov1134	None	PHANOTATE	0
k141_564103_length_1308_cov_532.0000	lytic	low quality draft	1308	No	NA	4	1	0	Low-quality	Genome-fragment	AAI-based (medium-confidence)	0	viruses_nov1278	None	PHANOTATE	0
k141_564504_length_2311_cov_131.0000	lytic	low quality draft	2311	No	NA	4	3	0	Low-quality	Genome-fragment	HMM-based (lower-bound)	0	viruses_nov331	None	PHANOTATE	0
k141_565119_length_6239_cov_44.0000	lytic	low quality draft	6239	No	NA	6	6	0	Low-quality	Genome-fragment	AAI-based (high-confidence)	0	viruses_nov2990	None	PHANOTATE	6
k141_565257_length_6372_cov_377.4685	lytic	low quality draft	6372	No	NA	6	2	0	Low-quality	Genome-fragment	HMM-based (lower-bound)	0	viruses_nov169	None	PHANOTATE	0
k141_565296_length_16228_cov_854.5388	lytic	low quality draft	16228	No	NA	20	2	1	Low-quality	Genome-fragment	AAI-based (medium-confidence)	0	viruses_nov87	None	Prodigal	1
k141_565726_length_2998_cov_108.0000	lytic	low quality draft	2998	No	NA	7	0	0	Not-determined	Genome-fragment	NA	0	viruses_nov655	None	Prodigal	0
k141_565941_length_2464_cov_826.0000	lytic	low quality draft	2464	No	NA	6	3	0	Low-quality	Genome-fragment	AAI-based (high-confidence)	0	viruses_nov1290	None	PHANOTATE	0
k141_566188_length_4349_cov_368.0000	lytic	low quality draft	4349	No	NA	8	2	0	Low-quality	Genome-fragment	AAI-based (high-confidence)	0	viruses_nov2557	None	PHANOTATE	2
k141_566505_length_2473_cov_357.0000	lytic	low quality draft	2473	No	NA	5	2	0	Low-quality	Genome-fragment	AAI-based (high-confidence)	0	viruses_nov1192	None	PHANOTATE	2
k141_567330_length_11716_cov_572.0623	lytic	low quality draft	11716	No	NA	18	2	0	Low-quality	Genome-fragment	HMM-based (lower-bound)	0	viruses_nov2894	None	PHANOTATE	1
k141_567359_length_2318_cov_142.0000	lytic	low quality draft	2318	No	NA	4	1	0	Low-quality	Genome-fragment	HMM-based (lower-bound)	0	viruses_nov1066	None	Prodigal	0
k141_567872_length_11760_cov_29.0000	lytic	low quality draft	11760	No	NA	19	4	2	Low-quality	Genome-fragment	AAI-based (medium-confidence)	0	viruses_nov489	None	PHANOTATE	0
k141_567905_length_3288_cov_563.2672	lytic	low quality draft	3288	No	NA	5	5	0	Low-quality	Genome-fragment	HMM-based (lower-bound)	0	viruses_nov2764	None	PHANOTATE	3
k141_568265_length_3186_cov_259.6923	lytic	low quality draft	3186	No	NA	6	6	0	Low-quality	Genome-fragment	AAI-based (medium-confidence)	0	viruses_nov2330	None	PHANOTATE	0
k141_568287_length_8908_cov_32.0204	lytic	low quality draft	8908	No	NA	13	7	0	Low-quality	Genome-fragment	AAI-based (medium-confidence)	0	viruses_nov1949	None	PHANOTATE	3
k141_568393_length_9213_cov_158.0205	lytic	low quality draft	9213	No	NA	15	1	0	Low-quality	Genome-fragment	HMM-based (lower-bound)	0	viruses_nov1333	None	PHANOTATE	0
k141_568640_length_27862_cov_143.5722	lytic	medium quality draft	27862	No	NA	20	18	0	Low-quality	Genome-fragment	AAI-based (high-confidence)	0	viruses_nov1849	None	PHANOTATE	2
k141_569718_length_4739_cov_448.4715	lytic	low quality draft	4739	No	NA	10	2	0	Low-quality	Genome-fragment	HMM-based (lower-bound)	0	viruses_nov1918	None	PHANOTATE	0
k141_570025_length_3162_cov_22.0000	lytic	low quality draft	3162	No	NA	6	1	0	Low-quality	Genome-fragment	HMM-based (lower-bound)	0	viruses_nov1572	None	Prodigal	0
k141_570193_length_9520_cov_643.2374	lytic	low quality draft	9520	No	NA	12	6	0	Low-quality	Genome-fragment	AAI-based (medium-confidence)	0	viruses_nov98	None	PHANOTATE	2
k141_570350_length_8985_cov_571.0938	lytic	low quality draft	8985	No	NA	12	7	0	Low-quality	Genome-fragment	AAI-based (medium-confidence)	0	viruses_nov745	None	PHANOTATE	3
k141_57097_length_2058_cov_662.0000	lytic	low quality draft	2058	No	NA	4	2	0	Low-quality	Genome-fragment	HMM-based (lower-bound)	0	viruses_nov2710	None	PHANOTATE	0
k141_572066_length_4745_cov_16.0000	lytic	low quality draft	4745	No	NA	4	1	0	Low-quality	Genome-fragment	AAI-based (medium-confidence)	0	viruses_nov350	None	PHANOTATE	1
k141_572212_length_2128_cov_518.7972	lytic	low quality draft	2128	No	NA	5	1	0	Low-quality	Genome-fragment	HMM-based (lower-bound)	0	viruses_nov1213	None	PHANOTATE	0
k141_573715_length_2799_cov_9.0000	lytic	low quality draft	2799	No	NA	7	1	0	Low-quality	Genome-fragment	AAI-based (medium-confidence)	0	viruses_nov2205	None	PHANOTATE	0
k141_573873_length_2769_cov_11.0000	lytic	low quality draft	2769	No	NA	8	2	0	Low-quality	Genome-fragment	AAI-based (medium-confidence)	0	viruses_nov1523	None	PHANOTATE	0
k141_574005_length_3184_cov_1465.5849	lytic	low quality draft	3184	No	NA	5	2	0	Low-quality	Genome-fragment	HMM-based (lower-bound)	0	viruses_nov2025	None	PHANOTATE	0
k141_574350_length_2873_cov_11.0000	lytic	low quality draft	2873	No	NA	5	1	0	Low-quality	Genome-fragment	AAI-based (medium-confidence)	0	viruses_nov1507	None	PHANOTATE	2
k141_574666_length_3303_cov_71.0000	lytic	low quality draft	3303	No	NA	7	5	0	Low-quality	Genome-fragment	AAI-based (medium-confidence)	0	viruses_nov556	None	PHANOTATE	3
k141_574822_length_5957_cov_32.9752	lytic	low quality draft	5957	No	NA	15	6	0	Low-quality	Genome-fragment	AAI-based (medium-confidence)	0	viruses_nov2021	None	PHANOTATE	0
k141_57485_length_4025_cov_188.0000	lytic	low quality draft	4025	No	NA	6	2	0	Low-quality	Genome-fragment	AAI-based (medium-confidence)	0	viruses_nov2365	ITR	PHANOTATE	0
k141_575103_length_12545_cov_205.9163	lytic	medium quality draft	12545	No	NA	15	8	0	Low-quality	Genome-fragment	AAI-based (medium-confidence)	0	viruses_nov934	None	PHANOTATE	1
k141_575710_length_1925_cov_1133.0000	lytic	low quality draft	1925	No	NA	4	1	0	Low-quality	Genome-fragment	HMM-based (lower-bound)	0	viruses_nov1127	None	PHANOTATE	0
k141_576550_length_1774_cov_22.0000	lytic	low quality draft	1774	No	NA	5	2	0	Low-quality	Genome-fragment	AAI-based (high-confidence)	0	viruses_nov708	None	PHANOTATE	1
k141_576661_length_3399_cov_115.0000	lytic	low quality draft	3399	No	NA	6	5	0	Low-quality	Genome-fragment	HMM-based (lower-bound)	0	viruses_nov997	None	PHANOTATE	0
k141_577725_length_4264_cov_186.0000	lysogenic	low quality draft	4264	No	NA	8	2	0	Low-quality	Genome-fragment	AAI-based (high-confidence)	0	viruses_nov2046	None	PHANOTATE	0
k141_577890_length_1953_cov_29.0000	lytic	low quality draft	1953	No	NA	5	0	0	Not-determined	Genome-fragment	NA	0	viruses_nov344	None	PHANOTATE	0
k141_578497_length_1390_cov_578.0000	lytic	low quality draft	1390	No	NA	4	3	0	Low-quality	Genome-fragment	AAI-based (high-confidence)	0	viruses_nov632	None	PHANOTATE	0
k141_578994_length_2374_cov_17.0000	lytic	low quality draft	2374	No	NA	4	0	0	Low-quality	Genome-fragment	AAI-based (high-confidence)	0	viruses_nov1090	None	PHANOTATE	0
k141_580190_length_3270_cov_958.0502	lytic	low quality draft	3270	No	NA	8	1	0	Low-quality	Genome-fragment	HMM-based (lower-bound)	0	viruses_nov605	None	PHANOTATE	1
k141_580750_length_3395_cov_34.7910	lytic	low quality draft	3395	No	NA	9	1	0	Low-quality	Genome-fragment	AAI-based (medium-confidence)	0	viruses_nov1871	None	PHANOTATE	0
k141_58102_length_4472_cov_336.3613	lytic	low quality draft	4472	No	NA	4	4	0	Low-quality	Genome-fragment	AAI-based (high-confidence)	0	viruses_nov1968	None	PHANOTATE	3
k141_581123_length_2254_cov_1175.6025	lytic	low quality draft	2254	No	NA	5	1	0	Low-quality	Genome-fragment	AAI-based (medium-confidence)	0	viruses_nov855	None	PHANOTATE	0
k141_581733_length_3994_cov_867.0000	lytic	low quality draft	3994	No	NA	6	4	0	Low-quality	Genome-fragment	AAI-based (medium-confidence)	0	viruses_nov420	None	PHANOTATE	0
k141_582299_length_8185_cov_66.0000	lytic	low quality draft	8185	No	NA	13	4	0	Low-quality	Genome-fragment	AAI-based (medium-confidence)	0	viruses_nov864	None	PHANOTATE	0
k141_58258_length_1265_cov_110.0000	lytic	low quality draft	1265	No	NA	4	3	0	Low-quality	Genome-fragment	AAI-based (medium-confidence)	0	viruses_nov2058	None	PHANOTATE	0
k141_583115_length_3564_cov_15.0000	lytic	low quality draft	3564	No	NA	6	5	0	Low-quality	Genome-fragment	AAI-based (medium-confidence)	0	viruses_nov332	None	PHANOTATE	3
k141_58356_length_4227_cov_1138.5374	lytic	low quality draft	4227	No	NA	12	1	0	Low-quality	Genome-fragment	HMM-based (lower-bound)	0	viruses_nov171	None	Prodigal	0
k141_584085_length_2466_cov_1710.0000	lytic	low quality draft	2466	No	NA	7	0	0	Not-determined	Genome-fragment	NA	0	viruses_nov1574	None	Prodigal	0
k141_585219_length_1504_cov_22.0000	lytic	low quality draft	1504	No	NA	5	1	0	Low-quality	Genome-fragment	HMM-based (lower-bound)	0	viruses_nov2886	None	Prodigal	1
k141_585324_length_4437_cov_102.0000	lytic	low quality draft	4437	No	NA	11	1	0	Low-quality	Genome-fragment	HMM-based (lower-bound)	0	viruses_nov2709	None	PHANOTATE	1
k141_586250_length_6232_cov_284.0000	lytic	low quality draft	6232	No	NA	13	4	0	Low-quality	Genome-fragment	HMM-based (lower-bound)	0	viruses_nov2000	None	PHANOTATE	0
k141_586901_length_3766_cov_801.5655	lytic	low quality draft	3766	No	NA	7	0	0	Not-determined	Genome-fragment	NA	0	viruses_nov1255	None	PHANOTATE	0
k141_587289_length_42465_cov_186.0044	lytic	complete circular	42465	No	NA	55	12	0	Complete	High-quality	DTR (high-confidence)	0	viruses_nov1889	DTR	PHANOTATE	6
k141_588248_length_12934_cov_813.4767	lytic	low quality draft	12934	No	NA	16	10	1	Low-quality	Genome-fragment	AAI-based (medium-confidence)	0	viruses_nov516	None	PHANOTATE	0
k141_588516_length_3554_cov_484.0000	lytic	low quality draft	3554	No	NA	4	3	0	Low-quality	Genome-fragment	AAI-based (high-confidence)	0	viruses_nov247	None	PHANOTATE	1
k141_588909_length_36200_cov_23.0006	lytic	complete circular	36200	No	NA	41	23	0	Complete	High-quality	DTR (high-confidence)	0	viruses_nov1838	DTR	PHANOTATE	12
k141_589194_length_12171_cov_190.0000	lytic	low quality draft	12171	No	NA	10	5	0	Low-quality	Genome-fragment	AAI-based (medium-confidence)	0	viruses_nov1568	None	PHANOTATE	2
k141_589821_length_2019_cov_12.0000	lysogenic	low quality draft	2019	No	NA	5	0	0	Low-quality	Genome-fragment	AAI-based (medium-confidence)	0	viruses_nov154	None	PHANOTATE	0
k141_58992_length_10966_cov_628.0000	lytic	low quality draft	10966	No	NA	14	3	0	Low-quality	Genome-fragment	HMM-based (lower-bound)	0	viruses_nov1210	None	PHANOTATE	3
k141_590334_length_1506_cov_46.0000	lytic	low quality draft	1506	No	NA	4	2	0	Low-quality	Genome-fragment	HMM-based (lower-bound)	0	viruses_nov1853	None	Prodigal	0
k141_590461_length_9105_cov_453.5346	lytic	low quality draft	9105	No	NA	17	7	0	Low-quality	Genome-fragment	AAI-based (medium-confidence)	0	viruses_nov2863	None	PHANOTATE	0
k141_590501_length_18116_cov_24.0000	lysogenic	low quality draft	18116	No	NA	23	14	0	Low-quality	Genome-fragment	AAI-based (medium-confidence)	0	viruses_nov1919	None	PHANOTATE	5
k141_590689_length_12885_cov_562.0000	lytic	low quality draft	12885	No	NA	21	1	0	Low-quality	Genome-fragment	HMM-based (lower-bound)	0	viruses_nov127	None	PHANOTATE	0
k141_591855_length_2418_cov_25.0000	lytic	low quality draft	2418	No	NA	4	3	0	Low-quality	Genome-fragment	AAI-based (medium-confidence)	0	viruses_nov324	None	PHANOTATE	2
k141_592587_length_1882_cov_422.2240	lytic	low quality draft	1882	No	NA	4	3	0	Low-quality	Genome-fragment	HMM-based (lower-bound)	0	viruses_nov356	None	PHANOTATE	0
k141_592742_length_1975_cov_19.0000	lytic	low quality draft	1975	No	NA	7	1	0	Low-quality	Genome-fragment	AAI-based (medium-confidence)	0	viruses_nov196	None	PHANOTATE	0
k141_592817_length_1261_cov_2655.0000	lytic	low quality draft	1261	No	NA	4	3	0	Low-quality	Genome-fragment	HMM-based (lower-bound)	0	viruses_nov2563	None	PHANOTATE	2
k141_593354_length_1123_cov_19.0000	lytic	low quality draft	1123	No	NA	4	0	0	Low-quality	Genome-fragment	AAI-based (high-confidence)	0	viruses_nov1331	None	PHANOTATE	0
k141_593383_length_7662_cov_82.9949	lytic	low quality draft	7662	No	NA	14	2	2	Low-quality	Genome-fragment	HMM-based (lower-bound)	0	viruses_nov108	None	PHANOTATE	1
k141_593714_length_5217_cov_116.5660	lytic	low quality draft	5217	No	NA	10	8	0	Low-quality	Genome-fragment	HMM-based (lower-bound)	0	viruses_nov1341	None	PHANOTATE	5
k141_594010_length_3281_cov_379.9255	lytic	low quality draft	3281	No	NA	6	4	0	Low-quality	Genome-fragment	HMM-based (lower-bound)	0	viruses_nov730	None	PHANOTATE	0
k141_594218_length_7003_cov_311.0000	lytic	low quality draft	7003	No	NA	5	5	0	Low-quality	Genome-fragment	AAI-based (high-confidence)	0	viruses_nov54	None	PHANOTATE	3
k141_594656_length_1883_cov_14.0000	lytic	low quality draft	1883	No	NA	4	2	0	Low-quality	Genome-fragment	HMM-based (lower-bound)	0	viruses_nov2757	None	PHANOTATE	1
k141_594686_length_1080_cov_308.0000	lytic	low quality draft	1080	No	NA	4	3	0	Low-quality	Genome-fragment	AAI-based (high-confidence)	0	viruses_nov2346	None	PHANOTATE	0
k141_595182_length_8531_cov_161.0000	lytic	low quality draft	8531	No	NA	17	4	0	Low-quality	Genome-fragment	HMM-based (lower-bound)	0	viruses_nov2153	None	PHANOTATE	2
k141_59524_length_5060_cov_786.0000	lytic	low quality draft	5060	No	NA	10	0	0	Not-determined	Genome-fragment	NA	0	viruses_nov202	None	PHANOTATE	0
k141_595685_length_10745_cov_89.4692	lytic	low quality draft	10745	No	NA	20	2	1	Low-quality	Genome-fragment	HMM-based (lower-bound)	0	viruses_nov1293	None	PHANOTATE	0
k141_596267_length_1533_cov_177.9957	lytic	low quality draft	1533	No	NA	4	1	0	Low-quality	Genome-fragment	HMM-based (lower-bound)	0	viruses_nov1224	None	PHANOTATE	0
k141_596579_length_3224_cov_41.0000	lytic	low quality draft	3224	No	NA	9	7	0	Low-quality	Genome-fragment	AAI-based (high-confidence)	0	viruses_nov2963	None	PHANOTATE	6
k141_596898_length_3264_cov_1637.0048	lytic	low quality draft	3264	No	NA	5	2	0	Low-quality	Genome-fragment	HMM-based (lower-bound)	0	viruses_nov2336	None	PHANOTATE	2
k141_598822_length_7446_cov_25.0000	lytic	low quality draft	7446	No	NA	10	2	0	Low-quality	Genome-fragment	HMM-based (lower-bound)	0	viruses_nov888	None	PHANOTATE	0
k141_598991_length_5336_cov_955.0000	lytic	low quality draft	5336	No	NA	6	3	0	Low-quality	Genome-fragment	AAI-based (high-confidence)	0	viruses_nov1916	None	PHANOTATE	2
k141_599739_length_3401_cov_54.0000	lytic	low quality draft	3401	No	NA	7	1	0	Low-quality	Genome-fragment	HMM-based (lower-bound)	0	viruses_nov2308	None	PHANOTATE	0
k141_600299_length_16054_cov_223.2251	lytic	low quality draft	16054	No	NA	24	3	1	Low-quality	Genome-fragment	HMM-based (lower-bound)	0	viruses_nov1994	None	PHANOTATE	0
k141_600382_length_23463_cov_219.0000	lytic	low quality draft	23463	No	NA	28	10	0	Low-quality	Genome-fragment	HMM-based (lower-bound)	0	viruses_nov1883	None	PHANOTATE	0
k141_600980_length_3961_cov_52.0000	lytic	low quality draft	3961	No	NA	5	1	0	Low-quality	Genome-fragment	HMM-based (lower-bound)	0	viruses_nov216	None	PHANOTATE	0
k141_601091_length_18274_cov_16.0000	lytic	low quality draft	18274	No	NA	25	18	1	Low-quality	Genome-fragment	AAI-based (medium-confidence)	0	viruses_nov1953	None	PHANOTATE	10
k141_601234_length_2325_cov_61.0000	lytic	low quality draft	2325	No	NA	6	6	0	Low-quality	Genome-fragment	AAI-based (high-confidence)	0	viruses_nov1527	None	PHANOTATE	5
k141_601438_length_3399_cov_633.0000	lytic	low quality draft	3399	No	NA	5	5	0	Low-quality	Genome-fragment	AAI-based (medium-confidence)	0	viruses_nov1149	None	PHANOTATE	2
k141_60145_length_7083_cov_178.9520	lytic	low quality draft	7083	No	NA	6	3	0	Low-quality	Genome-fragment	AAI-based (high-confidence)	0	viruses_nov1668	None	PHANOTATE	0
k141_603133_length_7722_cov_619.7689	lytic	low quality draft	7722	No	NA	12	0	0	Low-quality	Genome-fragment	AAI-based (medium-confidence)	0	viruses_nov1399	None	PHANOTATE	0
k141_604325_length_5804_cov_707.1907	lytic	low quality draft	5804	No	NA	8	5	0	Low-quality	Genome-fragment	AAI-based (medium-confidence)	0	viruses_nov1561	None	PHANOTATE	1
k141_604998_length_4346_cov_677.1203	lytic	low quality draft	4346	No	NA	11	1	0	Low-quality	Genome-fragment	HMM-based (lower-bound)	0	viruses_nov727	None	PHANOTATE	0
k141_607314_length_2512_cov_537.0000	lytic	low quality draft	2512	No	NA	4	2	0	Low-quality	Genome-fragment	AAI-based (medium-confidence)	0	viruses_nov2587	None	PHANOTATE	0
k141_607955_length_5562_cov_884.7229	lytic	low quality draft	5562	No	NA	11	6	0	Low-quality	Genome-fragment	HMM-based (lower-bound)	0	viruses_nov51	None	PHANOTATE	3
k141_608530_length_10899_cov_19.0000	lytic	low quality draft	10899	No	NA	16	1	0	Low-quality	Genome-fragment	HMM-based (lower-bound)	0	viruses_nov1456	None	PHANOTATE	1
k141_609397_length_2017_cov_298.0000	lytic	low quality draft	2017	No	NA	4	1	0	Low-quality	Genome-fragment	HMM-based (lower-bound)	0	viruses_nov584	None	PHANOTATE	1
k141_609661_length_18055_cov_103.0133	lytic	medium quality draft	18055	No	NA	20	11	1	Low-quality	Genome-fragment	AAI-based (medium-confidence)	0	viruses_nov23	None	PHANOTATE	1
k141_609745_length_4618_cov_21.0000	lytic	low quality draft	4618	No	NA	5	3	0	Low-quality	Genome-fragment	AAI-based (medium-confidence)	0	viruses_nov2896	None	PHANOTATE	0
k141_609954_length_3588_cov_139.0000	lytic	low quality draft	3588	No	NA	8	2	0	Low-quality	Genome-fragment	HMM-based (lower-bound)	0	viruses_nov369	None	PHANOTATE	0
k141_610356_length_1176_cov_948.0000	lytic	low quality draft	1176	No	NA	5	1	0	Low-quality	Genome-fragment	AAI-based (medium-confidence)	0	viruses_nov414	None	PHANOTATE	0
k141_610528_length_20804_cov_75.6158	lytic	low quality draft	20804	No	NA	25	9	0	Low-quality	Genome-fragment	AAI-based (medium-confidence)	0	viruses_nov2018	None	PHANOTATE	4
k141_611408_length_9683_cov_156.0000	lytic	low quality draft	9683	No	NA	6	4	0	Low-quality	Genome-fragment	AAI-based (medium-confidence)	0	viruses_nov1170	None	PHANOTATE	1
k141_613263_length_5361_cov_178.0000	lytic	low quality draft	5361	No	NA	6	1	0	Low-quality	Genome-fragment	HMM-based (lower-bound)	0	viruses_nov1510	None	PHANOTATE	0
k141_614294_length_9089_cov_815.4657	lytic	low quality draft	9089	No	NA	10	3	0	Low-quality	Genome-fragment	HMM-based (lower-bound)	0	viruses_nov2297	None	PHANOTATE	1
k141_615367_length_3266_cov_15.0000	lytic	low quality draft	3266	No	NA	6	2	0	Low-quality	Genome-fragment	AAI-based (medium-confidence)	0	viruses_nov193	None	PHANOTATE	0
k141_615695_length_1852_cov_646.0000	lytic	low quality draft	1852	No	NA	5	2	0	Low-quality	Genome-fragment	AAI-based (medium-confidence)	0	viruses_nov1088	None	PHANOTATE	0
k141_615698_length_4262_cov_232.0000	lytic	low quality draft	4262	No	NA	10	2	0	Low-quality	Genome-fragment	HMM-based (lower-bound)	0	viruses_nov156	None	PHANOTATE	0
k141_616432_length_4951_cov_29.0000	lytic	low quality draft	4951	No	NA	5	3	0	Low-quality	Genome-fragment	AAI-based (high-confidence)	0	viruses_nov733	None	PHANOTATE	0
k141_616927_length_4798_cov_16.0000	lytic	low quality draft	4798	No	NA	4	3	0	Low-quality	Genome-fragment	HMM-based (lower-bound)	0	viruses_nov1546	None	PHANOTATE	1
k141_617447_length_2908_cov_969.0000	lytic	low quality draft	2908	No	NA	5	2	0	Low-quality	Genome-fragment	AAI-based (medium-confidence)	0	viruses_nov1455	None	PHANOTATE	2
k141_6175_length_3608_cov_547.0361	lytic	low quality draft	3608	No	NA	6	5	0	Low-quality	Genome-fragment	AAI-based (medium-confidence)	0	viruses_nov675	None	PHANOTATE	5
k141_617601_length_1549_cov_806.1165	lytic	low quality draft	1549	No	NA	5	2	0	Low-quality	Genome-fragment	AAI-based (high-confidence)	0	viruses_nov1261	None	PHANOTATE	0
k141_617662_length_10707_cov_181.9595	lysogenic	low quality draft	10707	No	NA	12	2	0	Low-quality	Genome-fragment	AAI-based (high-confidence)	0	viruses_nov2062	None	PHANOTATE	0
k141_617867_length_63675_cov_69.6724	lytic	medium quality draft	63675	No	NA	91	12	5	Low-quality	Genome-fragment	AAI-based (medium-confidence)	0	viruses_nov1511	None	PHANOTATE	0
k141_618461_length_4701_cov_814.0000	lytic	low quality draft	4701	No	NA	7	3	0	Low-quality	Genome-fragment	AAI-based (medium-confidence)	0	viruses_nov1492	None	PHANOTATE	1
k141_619249_length_3525_cov_1881.0000	lytic	low quality draft	3525	No	NA	5	2	0	Low-quality	Genome-fragment	AAI-based (medium-confidence)	0	viruses_nov1417	None	PHANOTATE	1
k141_619433_length_1011_cov_514.0000	lytic	low quality draft	1011	No	NA	4	4	0	Low-quality	Genome-fragment	HMM-based (lower-bound)	0	viruses_nov950	None	PHANOTATE	4
k141_619627_length_3387_cov_241.0000	lytic	low quality draft	3387	No	NA	5	1	0	Low-quality	Genome-fragment	HMM-based (lower-bound)	0	viruses_nov1416	None	PHANOTATE	0
k141_619818_length_3065_cov_889.0000	lytic	low quality draft	3065	No	NA	5	3	0	Low-quality	Genome-fragment	AAI-based (medium-confidence)	0	viruses_nov892	None	PHANOTATE	0
k141_620977_length_5321_cov_963.3297	lytic	low quality draft	5321	No	NA	6	4	0	Low-quality	Genome-fragment	AAI-based (medium-confidence)	0	viruses_nov972	None	PHANOTATE	3
k141_621364_length_4219_cov_993.2354	lytic	low quality draft	4219	No	NA	6	4	0	Low-quality	Genome-fragment	AAI-based (medium-confidence)	0	viruses_nov1220	None	PHANOTATE	2
k141_621602_length_3238_cov_9.0000	lytic	low quality draft	3238	No	NA	6	3	0	Low-quality	Genome-fragment	AAI-based (high-confidence)	0	viruses_nov1863	None	PHANOTATE	0
k141_62220_length_6876_cov_16.0000	lytic	low quality draft	6876	No	NA	12	1	1	Low-quality	Genome-fragment	HMM-based (lower-bound)	0	viruses_nov2537	None	PHANOTATE	0
k141_623091_length_4746_cov_174.0000	lytic	low quality draft	4746	No	NA	4	2	0	Low-quality	Genome-fragment	AAI-based (medium-confidence)	0	viruses_nov1890	None	PHANOTATE	1
k141_624456_length_3173_cov_1484.0000	lytic	low quality draft	3173	No	NA	4	2	0	Low-quality	Genome-fragment	AAI-based (medium-confidence)	0	viruses_nov1194	None	PHANOTATE	0
k141_624491_length_3201_cov_411.0000	lytic	low quality draft	3201	No	NA	5	2	0	Low-quality	Genome-fragment	AAI-based (medium-confidence)	0	viruses_nov1118	None	PHANOTATE	0
k141_624664_length_4658_cov_1250.8114	lytic	low quality draft	4658	No	NA	4	3	0	Low-quality	Genome-fragment	HMM-based (lower-bound)	0	viruses_nov32	None	PHANOTATE	0
k141_62545_length_2863_cov_79.0000	lytic	low quality draft	2863	No	NA	7	0	0	Low-quality	Genome-fragment	AAI-based (medium-confidence)	0	viruses_nov132	None	PHANOTATE	0
k141_625641_length_4661_cov_372.0000	lytic	low quality draft	4661	No	NA	4	4	0	Low-quality	Genome-fragment	AAI-based (high-confidence)	0	viruses_nov838	None	PHANOTATE	3
k141_626704_length_2082_cov_607.0000	lytic	low quality draft	2082	No	NA	5	2	0	Low-quality	Genome-fragment	HMM-based (lower-bound)	0	viruses_nov2423	None	PHANOTATE	0
k141_627006_length_4475_cov_533.0000	lytic	low quality draft	4475	No	NA	12	1	0	Low-quality	Genome-fragment	HMM-based (lower-bound)	0	viruses_nov1103	None	PHANOTATE	0
k141_628324_length_2369_cov_559.0000	lytic	low quality draft	2369	No	NA	6	1	0	Low-quality	Genome-fragment	HMM-based (lower-bound)	0	viruses_nov2711	None	Prodigal	0
k141_628748_length_3345_cov_87.0000	lytic	low quality draft	3345	No	NA	7	2	0	Low-quality	Genome-fragment	HMM-based (lower-bound)	0	viruses_nov404	None	PHANOTATE	1
k141_628864_length_12598_cov_676.0000	lytic	low quality draft	12598	No	NA	15	7	0	Low-quality	Genome-fragment	AAI-based (medium-confidence)	0	viruses_nov993	None	PHANOTATE	1
k141_628917_length_27776_cov_668.2707	lytic	medium quality draft	27776	No	NA	36	11	2	Low-quality	Genome-fragment	AAI-based (medium-confidence)	0	viruses_nov1108	None	PHANOTATE	2
k141_62986_length_3409_cov_2022.0000	lytic	low quality draft	3409	No	NA	4	4	0	Low-quality	Genome-fragment	AAI-based (medium-confidence)	0	viruses_nov283	None	PHANOTATE	2
k141_63095_length_3455_cov_91.0000	lytic	low quality draft	3455	No	NA	4	3	0	Low-quality	Genome-fragment	HMM-based (lower-bound)	0	viruses_nov382	None	PHANOTATE	0
k141_63097_length_7024_cov_12.0000	lytic	low quality draft	7024	No	NA	9	7	0	Low-quality	Genome-fragment	AAI-based (medium-confidence)	0	viruses_nov1617	None	PHANOTATE	2
k141_63281_length_5087_cov_927.0000	lytic	low quality draft	5087	No	NA	7	2	0	Low-quality	Genome-fragment	HMM-based (lower-bound)	0	viruses_nov1020	None	Prodigal	1
k141_633542_length_12936_cov_44.1396	lytic	low quality draft	12936	No	NA	21	15	0	Low-quality	Genome-fragment	AAI-based (high-confidence)	0	viruses_nov1954	None	PHANOTATE	11
k141_633904_length_7006_cov_26.0000	lytic	low quality draft	7006	No	NA	14	9	0	Low-quality	Genome-fragment	AAI-based (medium-confidence)	0	viruses_nov2935	None	PHANOTATE	0
k141_634345_length_3373_cov_1556.9459	lytic	low quality draft	3373	No	NA	6	1	0	Low-quality	Genome-fragment	AAI-based (medium-confidence)	0	viruses_nov162	None	PHANOTATE	0
k141_63535_length_4074_cov_144.0000	lytic	low quality draft	4074	No	NA	5	1	0	Low-quality	Genome-fragment	HMM-based (lower-bound)	0	viruses_nov1407	None	PHANOTATE	0
k141_635678_length_9969_cov_72.0000	lytic	low quality draft	9969	No	NA	13	5	0	Low-quality	Genome-fragment	AAI-based (medium-confidence)	0	viruses_nov867	None	PHANOTATE	2
k141_638121_length_3598_cov_30.0000	lytic	low quality draft	3598	No	NA	8	0	0	Not-determined	Genome-fragment	NA	0	viruses_nov1348	None	PHANOTATE	0
k141_638400_length_6159_cov_530.7059	lytic	low quality draft	6159	No	NA	10	2	0	Low-quality	Genome-fragment	HMM-based (lower-bound)	0	viruses_nov676	None	PHANOTATE	1
k141_638520_length_49596_cov_243.0000	lytic	high quality draft	49596	No	NA	72	23	0	Low-quality	Genome-fragment	AAI-based (medium-confidence)	0	viruses_nov252	None	PHANOTATE	4
k141_63905_length_5179_cov_68.4539	lytic	low quality draft	5179	No	NA	6	1	0	Low-quality	Genome-fragment	HMM-based (lower-bound)	0	viruses_nov2068	None	PHANOTATE	0
k141_640152_length_1540_cov_2119.0000	lytic	low quality draft	1540	No	NA	5	2	0	Low-quality	Genome-fragment	AAI-based (medium-confidence)	0	viruses_nov485	None	PHANOTATE	0
k141_6402_length_6655_cov_761.5436	lytic	low quality draft	6655	No	NA	12	1	0	Low-quality	Genome-fragment	HMM-based (lower-bound)	0	viruses_nov1544	None	PHANOTATE	0
k141_640317_length_5403_cov_191.9905	lytic	low quality draft	5403	No	NA	11	1	0	Low-quality	Genome-fragment	HMM-based (lower-bound)	0	viruses_nov358	None	PHANOTATE	0
k141_641455_length_2908_cov_298.0000	lytic	low quality draft	2908	No	NA	4	1	0	Low-quality	Genome-fragment	HMM-based (lower-bound)	0	viruses_nov766	None	PHANOTATE	0
k141_641981_length_3169_cov_79.0000	lytic	low quality draft	3169	No	NA	7	0	0	Not-determined	Genome-fragment	NA	0	viruses_nov338	None	PHANOTATE	0
k141_642048_length_37929_cov_47.0000	lytic	high quality draft	37929	No	NA	33	17	0	Low-quality	Genome-fragment	AAI-based (high-confidence)	0	viruses_nov619	None	PHANOTATE	3
k141_645135_length_4816_cov_49.0000	lytic	low quality draft	4816	No	NA	8	2	0	Low-quality	Genome-fragment	AAI-based (high-confidence)	0	viruses_nov2624	None	PHANOTATE	0
k141_6452_length_66393_cov_651.3023	lytic	medium quality draft	66393	No	NA	99	18	2	Low-quality	Genome-fragment	HMM-based (lower-bound)	0	viruses_nov439	ITR	PHANOTATE	3
k141_645610_length_3300_cov_273.0000	lytic	low quality draft	3300	No	NA	6	6	0	Low-quality	Genome-fragment	AAI-based (high-confidence)	0	viruses_nov634	None	PHANOTATE	2
k141_646186_length_9663_cov_654.9515	lytic	low quality draft	9663	No	NA	18	3	0	Low-quality	Genome-fragment	HMM-based (lower-bound)	0	viruses_nov219	None	PHANOTATE	0
k141_64624_length_1219_cov_257.0000	lytic	low quality draft	1219	No	NA	4	0	0	Not-determined	Genome-fragment	NA	0	viruses_nov917	None	PHANOTATE	0
k141_646874_length_34305_cov_14.0000	lytic	high quality draft	34305	No	NA	33	22	0	Low-quality	Genome-fragment	AAI-based (medium-confidence)	0	viruses_nov1967	None	PHANOTATE	5
k141_646907_length_4692_cov_185.0000	lytic	low quality draft	4692	No	NA	9	6	0	Low-quality	Genome-fragment	HMM-based (lower-bound)	0	viruses_nov2111	None	PHANOTATE	5
k141_647647_length_5250_cov_13.0000	lytic	low quality draft	5250	No	NA	6	3	0	Low-quality	Genome-fragment	AAI-based (high-confidence)	0	viruses_nov2612	None	PHANOTATE	2
k141_648400_length_3810_cov_562.0000	lytic	low quality draft	3810	No	NA	7	3	0	Low-quality	Genome-fragment	AAI-based (medium-confidence)	0	viruses_nov565	None	PHANOTATE	0
k141_649481_length_1616_cov_969.0000	lytic	low quality draft	1616	No	NA	5	4	0	Low-quality	Genome-fragment	AAI-based (high-confidence)	0	viruses_nov949	None	PHANOTATE	4
k141_650074_length_3574_cov_154.0000	lytic	low quality draft	3574	No	NA	8	7	0	Low-quality	Genome-fragment	AAI-based (high-confidence)	0	viruses_nov761	None	PHANOTATE	1
k141_650384_length_3688_cov_241.0000	lytic	low quality draft	3688	No	NA	5	2	0	Low-quality	Genome-fragment	AAI-based (high-confidence)	0	viruses_nov371	None	PHANOTATE	0
k141_650710_length_7346_cov_238.0000	lytic	low quality draft	7346	No	NA	9	3	0	Low-quality	Genome-fragment	AAI-based (medium-confidence)	0	viruses_nov792	None	PHANOTATE	1
k141_651606_length_3617_cov_797.2851	lytic	low quality draft	3617	No	NA	7	2	0	Low-quality	Genome-fragment	HMM-based (lower-bound)	0	viruses_nov2320	None	PHANOTATE	0
k141_651815_length_7765_cov_326.0547	lytic	low quality draft	7765	No	NA	7	3	0	Low-quality	Genome-fragment	HMM-based (lower-bound)	0	viruses_nov544	None	PHANOTATE	1
k141_652404_length_3362_cov_446.0000	lytic	low quality draft	3362	No	NA	5	1	0	Low-quality	Genome-fragment	AAI-based (medium-confidence)	0	viruses_nov1447	None	PHANOTATE	0
k141_6530_length_11652_cov_22.0000	lytic	low quality draft	11652	No	NA	14	5	0	Low-quality	Genome-fragment	HMM-based (lower-bound)	0	viruses_nov615	None	PHANOTATE	3
k141_653851_length_5166_cov_1036.0000	lytic	low quality draft	5166	No	NA	7	7	0	Low-quality	Genome-fragment	AAI-based (medium-confidence)	0	viruses_nov2937	None	PHANOTATE	1
k141_653890_length_5622_cov_18.0000	lytic	low quality draft	5622	No	NA	6	2	0	Low-quality	Genome-fragment	HMM-based (lower-bound)	0	viruses_nov2515	None	PHANOTATE	0
k141_6541_length_7442_cov_56817.6896	lytic	low quality draft	7442	No	NA	8	3	0	Low-quality	Genome-fragment	AAI-based (high-confidence)	0	viruses_nov167	None	Prodigal	1
k141_654104_length_45911_cov_510.0000	lytic	complete circular	45911	No	NA	73	22	1	High-quality	High-quality	AAI-based (medium-confidence)	0	viruses_nov2689	DTR	PHANOTATE	9
k141_654316_length_2054_cov_167.0000	lytic	low quality draft	2054	No	NA	4	1	0	Low-quality	Genome-fragment	HMM-based (lower-bound)	0	viruses_nov184	None	PHANOTATE	0
k141_654600_length_6116_cov_38.0000	lytic	low quality draft	6116	No	NA	8	6	0	Low-quality	Genome-fragment	AAI-based (high-confidence)	0	viruses_nov2359	None	PHANOTATE	4
k141_655104_length_26540_cov_33.0000	lytic	medium quality draft	26540	No	NA	40	26	0	Medium-quality	Genome-fragment	AAI-based (medium-confidence)	0	viruses_nov618	None	PHANOTATE	16
k141_655300_length_4330_cov_75.0000	lytic	low quality draft	4330	No	NA	4	1	0	Low-quality	Genome-fragment	AAI-based (medium-confidence)	0	viruses_nov389	None	PHANOTATE	2
k141_655692_length_3169_cov_19.0000	lytic	low quality draft	3169	No	NA	8	3	0	Low-quality	Genome-fragment	AAI-based (high-confidence)	0	viruses_nov2483	None	PHANOTATE	4
k141_65587_length_9841_cov_579.0478	lytic	low quality draft	9841	No	NA	6	4	0	Low-quality	Genome-fragment	AAI-based (high-confidence)	0	viruses_nov2701	None	PHANOTATE	2
k141_656531_length_3369_cov_1019.0000	lytic	low quality draft	3369	No	NA	7	1	0	Low-quality	Genome-fragment	HMM-based (lower-bound)	0	viruses_nov2800	None	PHANOTATE	0
k141_656612_length_25716_cov_62.0000	lytic	low quality draft	25716	No	NA	52	32	0	Low-quality	Genome-fragment	AAI-based (high-confidence)	0	viruses_nov2284	None	PHANOTATE	0
k141_656873_length_1717_cov_14.0000	lytic	low quality draft	1717	No	NA	5	1	0	Low-quality	Genome-fragment	AAI-based (medium-confidence)	0	viruses_nov282	None	PHANOTATE	0
k141_657410_length_14004_cov_34.0000	lytic	low quality draft	14004	No	NA	20	17	0	Low-quality	Genome-fragment	AAI-based (medium-confidence)	0	viruses_nov1564	None	PHANOTATE	8
k141_657501_length_7257_cov_364.0000	lysogenic	low quality draft	7257	No	NA	9	1	0	Low-quality	Genome-fragment	HMM-based (lower-bound)	0	viruses_nov2211	ITR	PHANOTATE	0
k141_65939_length_8273_cov_343.2691	lytic	low quality draft	8273	No	NA	18	4	0	Low-quality	Genome-fragment	HMM-based (lower-bound)	0	viruses_nov560	None	PHANOTATE	1
k141_660192_length_4030_cov_962.0000	lytic	low quality draft	4030	No	NA	5	1	0	Low-quality	Genome-fragment	HMM-based (lower-bound)	0	viruses_nov2956	None	PHANOTATE	1
k141_662120_length_4235_cov_305.0000	lytic	low quality draft	4235	No	NA	7	3	0	Low-quality	Genome-fragment	HMM-based (lower-bound)	0	viruses_nov1986	None	PHANOTATE	2
k141_662432_length_4456_cov_257.2021	lytic	low quality draft	4456	No	NA	7	2	0	Low-quality	Genome-fragment	HMM-based (lower-bound)	0	viruses_nov2277	None	PHANOTATE	0
k141_662651_length_6591_cov_322.4643	lytic	low quality draft	6591	No	NA	7	2	0	Low-quality	Genome-fragment	AAI-based (medium-confidence)	0	viruses_nov1901	None	PHANOTATE	2
k141_662749_length_3893_cov_46.0000	lytic	low quality draft	3893	No	NA	6	2	0	Low-quality	Genome-fragment	HMM-based (lower-bound)	0	viruses_nov435	None	PHANOTATE	1
k141_663276_length_3885_cov_195.8798	lytic	low quality draft	3885	No	NA	6	1	0	Low-quality	Genome-fragment	HMM-based (lower-bound)	0	viruses_nov770	None	PHANOTATE	0
k141_66458_length_9092_cov_982.5579	lytic	low quality draft	9092	No	NA	14	2	0	Low-quality	Genome-fragment	AAI-based (medium-confidence)	0	viruses_nov737	None	PHANOTATE	0
k141_664736_length_15300_cov_102.0000	lytic	low quality draft	15300	No	NA	19	1	2	Low-quality	Genome-fragment	AAI-based (medium-confidence)	0	viruses_nov481	None	PHANOTATE	0
k141_664840_length_5170_cov_35.0000	lytic	low quality draft	5170	No	NA	7	1	0	Low-quality	Genome-fragment	HMM-based (lower-bound)	0	viruses_nov2481	None	PHANOTATE	0
k141_664891_length_2682_cov_581.0000	lytic	low quality draft	2682	No	NA	5	1	0	Low-quality	Genome-fragment	AAI-based (high-confidence)	0	viruses_nov998	None	PHANOTATE	0
k141_665265_length_11600_cov_32.0000	lytic	low quality draft	11600	No	NA	15	2	0	Low-quality	Genome-fragment	AAI-based (medium-confidence)	0	viruses_nov11	None	PHANOTATE	4
k141_666441_length_2064_cov_83.0000	lytic	low quality draft	2064	No	NA	5	5	0	Low-quality	Genome-fragment	AAI-based (high-confidence)	0	viruses_nov2370	None	PHANOTATE	0
k141_666998_length_5909_cov_64.0000	lytic	low quality draft	5909	No	NA	9	7	0	Low-quality	Genome-fragment	AAI-based (medium-confidence)	0	viruses_nov2316	None	PHANOTATE	6
k141_668410_length_6608_cov_282.7124	lytic	low quality draft	6608	No	NA	7	4	0	Low-quality	Genome-fragment	AAI-based (high-confidence)	0	viruses_nov1223	None	PHANOTATE	3
k141_66923_length_15836_cov_311.4011	lysogenic	complete circular	15836	No	NA	25	13	0	High-quality	High-quality	AAI-based (medium-confidence)	0	viruses_nov2887	DTR	PHANOTATE	8
k141_669680_length_28873_cov_98.4071_fragment_2	lysogenic	medium quality draft	11956	No	NA	17	7	0	Low-quality	Genome-fragment	AAI-based (medium-confidence)	0	viruses_nov843	None	PHANOTATE	6
k141_669789_length_4064_cov_23.0000	lytic	low quality draft	4064	No	NA	6	1	0	Low-quality	Genome-fragment	AAI-based (medium-confidence)	0	viruses_nov2340	None	PHANOTATE	0
k141_67006_length_2381_cov_54.0000	lytic	low quality draft	2381	No	NA	4	2	0	Low-quality	Genome-fragment	AAI-based (medium-confidence)	0	viruses_nov2177	None	PHANOTATE	0
k141_670679_length_8318_cov_24.0000	lytic	low quality draft	8318	No	NA	12	9	0	Low-quality	Genome-fragment	AAI-based (medium-confidence)	0	viruses_nov1050	None	PHANOTATE	2
k141_672297_length_7976_cov_108.0000	lytic	low quality draft	7976	No	NA	9	3	0	Low-quality	Genome-fragment	AAI-based (medium-confidence)	0	viruses_nov823	None	PHANOTATE	0
k141_67303_length_7186_cov_31.0000	lytic	low quality draft	7186	No	NA	4	3	0	Low-quality	Genome-fragment	AAI-based (high-confidence)	0	viruses_nov1629	None	PHANOTATE	3
k141_673314_length_6075_cov_388.7226	lytic	low quality draft	6075	No	NA	10	2	0	Low-quality	Genome-fragment	HMM-based (lower-bound)	0	viruses_nov661	None	PHANOTATE	0
k141_674022_length_30816_cov_765.4957	lytic	low quality draft	30816	No	NA	36	11	0	Low-quality	Genome-fragment	AAI-based (medium-confidence)	0	viruses_nov742	None	PHANOTATE	1
k141_67420_length_3427_cov_26.9994	lytic	low quality draft	3427	No	NA	7	2	0	Low-quality	Genome-fragment	AAI-based (medium-confidence)	0	viruses_nov1727	None	PHANOTATE	0
k141_674497_length_2353_cov_32.0000	lytic	low quality draft	2353	No	NA	7	0	0	Not-determined	Genome-fragment	NA	0	viruses_nov817	None	PHANOTATE	0
k141_674533_length_7150_cov_191.2468	lysogenic	low quality draft	7150	No	NA	9	1	0	High-quality	High-quality	HMM-based (lower-bound)	0	viruses_nov26	None	PHANOTATE	0
k141_67522_length_3365_cov_187.0000	lytic	low quality draft	3365	No	NA	10	4	0	Low-quality	Genome-fragment	AAI-based (high-confidence)	0	viruses_nov2479	None	PHANOTATE	1
k141_675429_length_4201_cov_108.0000	lytic	low quality draft	4201	No	NA	8	1	0	Low-quality	Genome-fragment	HMM-based (lower-bound)	0	viruses_nov2303	None	PHANOTATE	0
k141_675483_length_1161_cov_1312.0000	lytic	low quality draft	1161	No	NA	4	1	0	Low-quality	Genome-fragment	HMM-based (lower-bound)	0	viruses_nov1570	None	PHANOTATE	0
k141_675577_length_4789_cov_1322.0000	lytic	low quality draft	4789	No	NA	13	3	0	Low-quality	Genome-fragment	HMM-based (lower-bound)	0	viruses_nov1306	None	PHANOTATE	0
k141_675784_length_8746_cov_192.5472	lytic	low quality draft	8746	No	NA	10	4	0	Low-quality	Genome-fragment	HMM-based (lower-bound)	0	viruses_nov1285	None	PHANOTATE	2
k141_67590_length_1907_cov_30.0000	lytic	low quality draft	1907	No	NA	4	2	0	Low-quality	Genome-fragment	AAI-based (medium-confidence)	0	viruses_nov1116	None	PHANOTATE	0
k141_676787_length_4591_cov_28.0000	lytic	low quality draft	4591	No	NA	7	7	0	Low-quality	Genome-fragment	AAI-based (high-confidence)	0	viruses_nov3015	None	PHANOTATE	3
k141_677234_length_3856_cov_221.0000	lytic	low quality draft	3856	No	NA	5	2	0	Low-quality	Genome-fragment	HMM-based (lower-bound)	0	viruses_nov6	None	PHANOTATE	1
k141_677519_length_5624_cov_774.0430	lytic	low quality draft	5624	No	NA	10	3	0	Low-quality	Genome-fragment	HMM-based (lower-bound)	0	viruses_nov2535	None	PHANOTATE	0
k141_678099_length_3554_cov_34.3955	lytic	low quality draft	3554	No	NA	12	3	0	Low-quality	Genome-fragment	AAI-based (medium-confidence)	0	viruses_nov224	None	PHANOTATE	0
k141_67844_length_1344_cov_354.0490	lytic	low quality draft	1344	No	NA	4	1	0	Low-quality	Genome-fragment	AAI-based (medium-confidence)	0	viruses_nov1177	None	PHANOTATE	0
k141_679845_length_4312_cov_1431.0000	lytic	low quality draft	4312	No	NA	8	4	0	Low-quality	Genome-fragment	AAI-based (high-confidence)	0	viruses_nov270	None	PHANOTATE	5
k141_679978_length_3625_cov_1300.6871	lytic	low quality draft	3625	No	NA	6	2	0	Low-quality	Genome-fragment	HMM-based (lower-bound)	0	viruses_nov1484	None	PHANOTATE	0
k141_680559_length_3230_cov_928.8864	lytic	low quality draft	3230	No	NA	4	3	0	Low-quality	Genome-fragment	AAI-based (high-confidence)	0	viruses_nov2248	None	PHANOTATE	1
k141_68085_length_46715_cov_294.5084	lytic	low quality draft	46715	No	NA	76	31	1	Medium-quality	Genome-fragment	AAI-based (medium-confidence)	0	viruses_nov1434	None	PHANOTATE	12
k141_68110_length_4645_cov_211.0000	lytic	low quality draft	4645	No	NA	8	2	0	Low-quality	Genome-fragment	AAI-based (medium-confidence)	0	viruses_nov1479	None	PHANOTATE	0
k141_681296_length_3150_cov_522.1805	lytic	low quality draft	3150	No	NA	6	1	0	Low-quality	Genome-fragment	HMM-based (lower-bound)	0	viruses_nov2713	None	PHANOTATE	0
k141_683205_length_3822_cov_31.0000	lytic	low quality draft	3822	No	NA	6	5	0	Low-quality	Genome-fragment	AAI-based (high-confidence)	0	viruses_nov1832	None	PHANOTATE	4
k141_684182_length_3364_cov_129.0000	lytic	low quality draft	3364	No	NA	6	2	0	Low-quality	Genome-fragment	HMM-based (lower-bound)	0	viruses_nov335	None	PHANOTATE	0
k141_684301_length_5950_cov_27.0000	lytic	low quality draft	5950	No	NA	11	5	0	Low-quality	Genome-fragment	AAI-based (medium-confidence)	0	viruses_nov1958	None	PHANOTATE	0
k141_684354_length_3812_cov_22.0000	lytic	low quality draft	3812	No	NA	8	3	0	Low-quality	Genome-fragment	AAI-based (medium-confidence)	0	viruses_nov622	None	PHANOTATE	1
k141_684700_length_4976_cov_23.0000	lytic	low quality draft	4976	No	NA	7	6	0	Low-quality	Genome-fragment	AAI-based (medium-confidence)	0	viruses_nov1910	None	PHANOTATE	4
k141_684786_length_2097_cov_856.9202	lytic	low quality draft	2097	No	NA	5	5	0	Low-quality	Genome-fragment	HMM-based (lower-bound)	0	viruses_nov2694	None	PHANOTATE	4
k141_685279_length_3994_cov_28.0000	lytic	low quality draft	3994	No	NA	13	1	0	Low-quality	Genome-fragment	HMM-based (lower-bound)	0	viruses_nov128	None	PHANOTATE	0
k141_685823_length_3268_cov_50.0000	lytic	low quality draft	3268	No	NA	6	2	0	Low-quality	Genome-fragment	HMM-based (lower-bound)	0	viruses_nov1337	None	PHANOTATE	0
k141_685975_length_1555_cov_157.0000	lytic	low quality draft	1555	No	NA	4	2	0	Low-quality	Genome-fragment	AAI-based (medium-confidence)	0	viruses_nov2169	None	PHANOTATE	0
k141_686332_length_4091_cov_634.0000	lytic	low quality draft	4091	No	NA	5	1	0	Low-quality	Genome-fragment	HMM-based (lower-bound)	0	viruses_nov411	None	PHANOTATE	1
k141_686340_length_17929_cov_158.0000	lytic	low quality draft	17929	No	NA	19	12	0	Low-quality	Genome-fragment	AAI-based (medium-confidence)	0	viruses_nov2597	None	PHANOTATE	5
k141_686483_length_9087_cov_56.0000	lytic	low quality draft	9087	No	NA	17	1	0	Low-quality	Genome-fragment	HMM-based (lower-bound)	0	viruses_nov1909	None	PHANOTATE	0
k141_687346_length_4782_cov_47.0000	lytic	low quality draft	4782	No	NA	5	5	0	Low-quality	Genome-fragment	AAI-based (high-confidence)	0	viruses_nov491	None	PHANOTATE	3
k141_688013_length_2494_cov_29.0000	lytic	low quality draft	2494	No	NA	10	1	0	Low-quality	Genome-fragment	AAI-based (medium-confidence)	0	viruses_nov756	None	PHANOTATE	0
k141_688186_length_5474_cov_652.0000	lytic	low quality draft	5474	No	NA	10	1	0	Low-quality	Genome-fragment	HMM-based (lower-bound)	0	viruses_nov1204	None	PHANOTATE	0
k141_688994_length_8102_cov_22.0000	lytic	low quality draft	8102	No	NA	13	5	0	Low-quality	Genome-fragment	HMM-based (lower-bound)	0	viruses_nov1346	None	PHANOTATE	2
k141_689194_length_6668_cov_1227.6963	lytic	low quality draft	6668	No	NA	14	12	0	Low-quality	Genome-fragment	AAI-based (high-confidence)	0	viruses_nov506	None	PHANOTATE	9
k141_689631_length_2035_cov_465.0000	lytic	low quality draft	2035	No	NA	4	0	0	Not-determined	Genome-fragment	NA	0	viruses_nov493	None	PHANOTATE	0
k141_689692_length_82259_cov_155.5834	lytic	high quality draft	82259	No	NA	69	24	0	Low-quality	Genome-fragment	AAI-based (medium-confidence)	0	viruses_nov410	None	PHANOTATE	3
k141_69005_length_3659_cov_135.0000	lytic	low quality draft	3659	No	NA	6	1	0	Low-quality	Genome-fragment	AAI-based (medium-confidence)	0	viruses_nov341	None	PHANOTATE	0
k141_69075_length_7001_cov_897.0000	lytic	low quality draft	7001	No	NA	12	1	1	Low-quality	Genome-fragment	HMM-based (lower-bound)	0	viruses_nov769	None	Prodigal	0
k141_69092_length_4608_cov_845.8690	lytic	low quality draft	4608	No	NA	11	1	1	Low-quality	Genome-fragment	HMM-based (lower-bound)	0	viruses_nov989	None	PHANOTATE	0
k141_69097_length_2874_cov_20.0000	lytic	low quality draft	2874	No	NA	8	1	0	Low-quality	Genome-fragment	HMM-based (lower-bound)	0	viruses_nov363	None	PHANOTATE	0
k141_691074_length_5804_cov_607.0754	lytic	low quality draft	5804	No	NA	9	4	0	Low-quality	Genome-fragment	AAI-based (medium-confidence)	0	viruses_nov499	None	PHANOTATE	4
k141_691442_length_2903_cov_34.0000	lytic	low quality draft	2903	No	NA	4	3	0	Low-quality	Genome-fragment	AAI-based (high-confidence)	0	viruses_nov1082	None	PHANOTATE	3
k141_691997_length_2344_cov_380.0000	lytic	low quality draft	2344	No	NA	5	1	0	Low-quality	Genome-fragment	AAI-based (high-confidence)	0	viruses_nov2647	None	PHANOTATE	0
k141_692702_length_4060_cov_587.0000	lytic	low quality draft	4060	No	NA	7	3	0	Low-quality	Genome-fragment	HMM-based (lower-bound)	0	viruses_nov527	None	PHANOTATE	1
k141_693153_length_6460_cov_40.2513	lytic	low quality draft	6460	No	NA	7	5	0	Low-quality	Genome-fragment	AAI-based (medium-confidence)	0	viruses_nov2143	None	PHANOTATE	3
k141_69332_length_2230_cov_16.0000	lytic	low quality draft	2230	No	NA	4	2	0	Low-quality	Genome-fragment	HMM-based (lower-bound)	0	viruses_nov2628	None	PHANOTATE	0
k141_693619_length_1463_cov_60.0000	lytic	low quality draft	1463	No	NA	4	1	0	Low-quality	Genome-fragment	AAI-based (medium-confidence)	0	viruses_nov2060	None	PHANOTATE	0
k141_693676_length_1163_cov_467.0000	lytic	low quality draft	1163	No	NA	4	1	0	Low-quality	Genome-fragment	HMM-based (lower-bound)	0	viruses_nov2813	None	Prodigal	0
k141_693883_length_2013_cov_1091.6993	lytic	low quality draft	2013	No	NA	5	5	0	Low-quality	Genome-fragment	HMM-based (lower-bound)	0	viruses_nov300	None	PHANOTATE	3
k141_69419_length_5016_cov_634.0000	lytic	complete circular	5016	No	NA	5	3	0	Low-quality	Genome-fragment	HMM-based (lower-bound)	0	viruses_nov958	DTR	PHANOTATE	0
k141_694401_length_8343_cov_178.7723	lytic	low quality draft	8343	No	NA	12	8	0	Low-quality	Genome-fragment	AAI-based (high-confidence)	0	viruses_nov1970	None	PHANOTATE	0
k141_695328_length_3777_cov_744.0000	lytic	low quality draft	3777	No	NA	4	1	0	Low-quality	Genome-fragment	AAI-based (high-confidence)	0	viruses_nov2167	None	PHANOTATE	2
k141_695531_length_1342_cov_74.2689	lytic	low quality draft	1342	No	NA	5	5	0	Low-quality	Genome-fragment	AAI-based (medium-confidence)	0	viruses_nov1851	None	PHANOTATE	3
k141_695741_length_6999_cov_1014.5106	lytic	low quality draft	6999	No	NA	12	2	1	Low-quality	Genome-fragment	AAI-based (medium-confidence)	0	viruses_nov284	None	PHANOTATE	1
k141_695855_length_2507_cov_25.0000	lytic	low quality draft	2507	No	NA	6	3	0	Low-quality	Genome-fragment	HMM-based (lower-bound)	0	viruses_nov2494	None	PHANOTATE	0
k141_696234_length_16863_cov_59.0004	lytic	low quality draft	16863	No	NA	20	5	0	Low-quality	Genome-fragment	AAI-based (medium-confidence)	0	viruses_nov1215	None	PHANOTATE	3
k141_697040_length_1871_cov_511.0000	lytic	low quality draft	1871	No	NA	5	2	0	Low-quality	Genome-fragment	AAI-based (high-confidence)	0	viruses_nov1562	None	PHANOTATE	0
k141_697276_length_3607_cov_14.0000	lytic	low quality draft	2289	No	NA	3	0	1	Low-quality	Genome-fragment	AAI-based (high-confidence)	0	viruses_nov2969	None	PHANOTATE	0
k141_697320_length_3254_cov_660.4382	lytic	low quality draft	3254	No	NA	6	1	1	Low-quality	Genome-fragment	AAI-based (medium-confidence)	0	viruses_nov1358	None	PHANOTATE	1
k141_698202_length_2256_cov_740.0000	lytic	low quality draft	2256	No	NA	5	4	0	Low-quality	Genome-fragment	AAI-based (high-confidence)	0	viruses_nov970	None	PHANOTATE	1
k141_698204_length_3326_cov_5.0000	lytic	low quality draft	3326	No	NA	4	2	0	Low-quality	Genome-fragment	HMM-based (lower-bound)	0	viruses_nov2565	None	PHANOTATE	0
k141_700248_length_3031_cov_428.0035	lytic	low quality draft	3031	No	NA	5	2	0	Low-quality	Genome-fragment	AAI-based (medium-confidence)	0	viruses_nov2163	None	PHANOTATE	2
k141_700716_length_33632_cov_44.0000	lytic	low quality draft	33632	No	NA	56	24	0	Medium-quality	Genome-fragment	AAI-based (medium-confidence)	0	viruses_nov177	None	PHANOTATE	10
k141_70189_length_1463_cov_226.0000	lytic	low quality draft	1463	No	NA	4	1	0	Low-quality	Genome-fragment	HMM-based (lower-bound)	0	viruses_nov2055	None	PHANOTATE	0
k141_701967_length_11224_cov_170.4320	lytic	low quality draft	11224	No	NA	17	5	0	Low-quality	Genome-fragment	AAI-based (medium-confidence)	0	viruses_nov1906	None	PHANOTATE	0
k141_70286_length_6385_cov_17.0000	lytic	low quality draft	6385	No	NA	7	4	0	Low-quality	Genome-fragment	HMM-based (lower-bound)	0	viruses_nov2656	None	PHANOTATE	0
k141_704363_length_14998_cov_665.0019	lytic	low quality draft	14998	No	NA	21	11	0	Low-quality	Genome-fragment	AAI-based (medium-confidence)	0	viruses_nov430	None	PHANOTATE	6
k141_704690_length_5958_cov_69.0000	lytic	low quality draft	5958	No	NA	9	1	0	Low-quality	Genome-fragment	HMM-based (lower-bound)	0	viruses_nov417	None	PHANOTATE	0
k141_705063_length_1801_cov_11.0000	lytic	low quality draft	1801	No	NA	5	3	0	Low-quality	Genome-fragment	HMM-based (lower-bound)	0	viruses_nov674	None	PHANOTATE	2
k141_705593_length_3775_cov_434.3487	lytic	low quality draft	3775	No	NA	7	3	0	Low-quality	Genome-fragment	HMM-based (lower-bound)	0	viruses_nov2396	None	PHANOTATE	1
k141_70564_length_7433_cov_605.7313	lytic	low quality draft	7433	No	NA	15	5	0	Low-quality	Genome-fragment	HMM-based (lower-bound)	0	viruses_nov1877	None	PHANOTATE	0
k141_705958_length_4977_cov_41.0000	lytic	low quality draft	4977	No	NA	9	6	0	Low-quality	Genome-fragment	AAI-based (high-confidence)	0	viruses_nov2467	None	PHANOTATE	2
k141_706264_length_8188_cov_23.0000	lytic	low quality draft	8188	No	NA	15	1	0	Low-quality	Genome-fragment	HMM-based (lower-bound)	0	viruses_nov2349	None	Prodigal	0
k141_706890_length_10120_cov_355.2437	lytic	low quality draft	10120	No	NA	19	1	0	Low-quality	Genome-fragment	HMM-based (lower-bound)	0	viruses_nov2107	None	PHANOTATE	0
k141_707682_length_3843_cov_266.0000	lytic	low quality draft	3843	No	NA	11	4	0	Low-quality	Genome-fragment	HMM-based (lower-bound)	0	viruses_nov2034	None	PHANOTATE	0
k141_70917_length_3202_cov_147.0000	lytic	low quality draft	3202	No	NA	7	1	0	Low-quality	Genome-fragment	HMM-based (lower-bound)	0	viruses_nov1154	None	PHANOTATE	0
k141_709630_length_3211_cov_8.0000	lytic	low quality draft	3211	No	NA	4	1	0	Low-quality	Genome-fragment	HMM-based (lower-bound)	0	viruses_nov2223	None	Prodigal	0
k141_7098_length_3713_cov_150.0000	lytic	low quality draft	3713	No	NA	7	1	0	Low-quality	Genome-fragment	AAI-based (medium-confidence)	0	viruses_nov41	None	PHANOTATE	1
k141_709906_length_1252_cov_231.0000	lytic	low quality draft	1252	No	NA	6	1	0	Low-quality	Genome-fragment	AAI-based (medium-confidence)	0	viruses_nov2291	None	PHANOTATE	0
k141_710066_length_3337_cov_165.8367	lytic	low quality draft	3337	No	NA	6	2	0	Low-quality	Genome-fragment	AAI-based (medium-confidence)	0	viruses_nov1894	None	PHANOTATE	0
k141_710080_length_3345_cov_149.0000	lytic	low quality draft	3345	No	NA	6	2	0	Low-quality	Genome-fragment	HMM-based (lower-bound)	0	viruses_nov1086	None	PHANOTATE	0
k141_71039_length_5277_cov_15.0000	lytic	low quality draft	5277	No	NA	6	4	0	Low-quality	Genome-fragment	AAI-based (medium-confidence)	0	viruses_nov1664	None	PHANOTATE	3
k141_71122_length_2131_cov_43.0000	lytic	low quality draft	2131	No	NA	4	0	0	Low-quality	Genome-fragment	AAI-based (medium-confidence)	0	viruses_nov2047	None	PHANOTATE	0
k141_711723_length_1137_cov_344.0000	lytic	low quality draft	1137	No	NA	5	0	0	Low-quality	Genome-fragment	AAI-based (medium-confidence)	0	viruses_nov712	None	PHANOTATE	0
k141_711785_length_3697_cov_719.0000	lytic	low quality draft	3697	No	NA	8	3	0	Low-quality	Genome-fragment	HMM-based (lower-bound)	0	viruses_nov959	None	PHANOTATE	0
k141_712708_length_3044_cov_59.0000	lytic	low quality draft	3044	No	NA	7	1	0	Low-quality	Genome-fragment	HMM-based (lower-bound)	0	viruses_nov1480	None	PHANOTATE	0
k141_712789_length_5723_cov_546.0996	lytic	low quality draft	5723	No	NA	12	1	0	Low-quality	Genome-fragment	HMM-based (lower-bound)	0	viruses_nov1488	None	PHANOTATE	0
k141_713629_length_5397_cov_275.0000	lytic	low quality draft	5397	No	NA	5	2	0	Low-quality	Genome-fragment	HMM-based (lower-bound)	0	viruses_nov432	None	PHANOTATE	1
k141_714593_length_2256_cov_274.0000	lytic	low quality draft	2256	No	NA	5	3	0	Low-quality	Genome-fragment	AAI-based (medium-confidence)	0	viruses_nov2982	None	PHANOTATE	0
k141_715577_length_3548_cov_493.6340	lytic	low quality draft	3548	No	NA	6	2	0	Low-quality	Genome-fragment	HMM-based (lower-bound)	0	viruses_nov2087	None	PHANOTATE	1
k141_715749_length_8457_cov_378.5310	lytic	low quality draft	8457	No	NA	10	5	0	Low-quality	Genome-fragment	HMM-based (lower-bound)	0	viruses_nov1355	None	PHANOTATE	4
k141_715842_length_22445_cov_115.5268	lytic	low quality draft	22445	No	NA	25	2	0	Low-quality	Genome-fragment	AAI-based (medium-confidence)	0	viruses_nov1939	None	PHANOTATE	2
k141_716126_length_5093_cov_756.8792	lytic	low quality draft	5093	No	NA	6	1	0	Low-quality	Genome-fragment	HMM-based (lower-bound)	0	viruses_nov2900	None	PHANOTATE	0
k141_71650_length_2072_cov_228.0000	lytic	low quality draft	2072	No	NA	6	3	0	Low-quality	Genome-fragment	AAI-based (high-confidence)	0	viruses_nov1386	None	PHANOTATE	0
k141_716846_length_2448_cov_115.0000	lytic	low quality draft	2448	No	NA	6	1	0	Low-quality	Genome-fragment	HMM-based (lower-bound)	0	viruses_nov2784	None	Prodigal	0
k141_7174_length_40711_cov_476.8625	lytic	low quality draft	40711	No	NA	52	3	0	Low-quality	Genome-fragment	HMM-based (lower-bound)	0	viruses_nov1228	None	PHANOTATE	0
k141_71777_length_8180_cov_249.0000	lytic	low quality draft	8180	No	NA	9	7	0	Low-quality	Genome-fragment	AAI-based (medium-confidence)	0	viruses_nov2545	None	PHANOTATE	4
k141_717915_length_2360_cov_13.0000	lytic	low quality draft	2360	No	NA	7	1	0	Low-quality	Genome-fragment	HMM-based (lower-bound)	0	viruses_nov2657	None	PHANOTATE	0
k141_718137_length_3800_cov_238.0000	lytic	low quality draft	3800	No	NA	8	4	0	Low-quality	Genome-fragment	AAI-based (medium-confidence)	0	viruses_nov290	None	PHANOTATE	0
k141_718313_length_4898_cov_154.0000	lytic	low quality draft	4898	No	NA	9	1	0	Low-quality	Genome-fragment	HMM-based (lower-bound)	0	viruses_nov902	None	Prodigal	0
k141_718769_length_3418_cov_560.6140	lytic	low quality draft	3418	No	NA	6	4	0	Low-quality	Genome-fragment	AAI-based (medium-confidence)	0	viruses_nov1532	None	PHANOTATE	0
k141_718931_length_10755_cov_122.0000	lytic	low quality draft	10755	No	NA	14	12	0	Low-quality	Genome-fragment	AAI-based (high-confidence)	0	viruses_nov228	None	PHANOTATE	7
k141_718956_length_2268_cov_876.0000	lytic	low quality draft	2268	No	NA	4	0	0	Not-determined	Genome-fragment	NA	0	viruses_nov1067	None	PHANOTATE	0
k141_719072_length_3510_cov_36.0000	lytic	low quality draft	3510	No	NA	6	2	0	Low-quality	Genome-fragment	AAI-based (high-confidence)	0	viruses_nov2839	None	PHANOTATE	0
k141_719221_length_2412_cov_741.0000	lytic	low quality draft	2412	No	NA	6	2	0	Low-quality	Genome-fragment	AAI-based (medium-confidence)	0	viruses_nov16	None	PHANOTATE	0
k141_719832_length_1837_cov_5.0000	lytic	low quality draft	1837	No	NA	5	4	0	Low-quality	Genome-fragment	AAI-based (high-confidence)	0	viruses_nov2363	None	PHANOTATE	2
k141_72070_length_2002_cov_14.0000	lytic	low quality draft	2002	No	NA	4	3	0	Low-quality	Genome-fragment	AAI-based (high-confidence)	0	viruses_nov1738	None	PHANOTATE	1
k141_721910_length_4898_cov_172.0078	lytic	low quality draft	4898	No	NA	6	1	0	Low-quality	Genome-fragment	HMM-based (lower-bound)	0	viruses_nov2342	None	PHANOTATE	1
k141_722814_length_1922_cov_36.0000	lytic	low quality draft	1922	No	NA	4	3	0	Low-quality	Genome-fragment	AAI-based (medium-confidence)	0	viruses_nov944	None	PHANOTATE	0
k141_723625_length_3005_cov_6.0000	lytic	low quality draft	3005	No	NA	4	2	0	Low-quality	Genome-fragment	HMM-based (lower-bound)	0	viruses_nov1555	None	PHANOTATE	0
k141_723829_length_16992_cov_32.1699	lytic	low quality draft	16992	No	NA	37	14	0	Low-quality	Genome-fragment	AAI-based (high-confidence)	0	viruses_nov2391	None	PHANOTATE	0
k141_723902_length_1505_cov_28.0000	lytic	low quality draft	1505	No	NA	6	0	0	Low-quality	Genome-fragment	AAI-based (medium-confidence)	0	viruses_nov715	None	PHANOTATE	0
k141_724469_length_7324_cov_243.6087	lytic	low quality draft	7324	No	NA	9	7	0	Low-quality	Genome-fragment	AAI-based (high-confidence)	0	viruses_nov3031	None	PHANOTATE	2
k141_724578_length_6512_cov_882.7967	lytic	low quality draft	6512	No	NA	10	2	0	Low-quality	Genome-fragment	HMM-based (lower-bound)	0	viruses_nov1509	None	PHANOTATE	3
k141_724647_length_3030_cov_1141.0000	lytic	low quality draft	3030	No	NA	4	2	0	Low-quality	Genome-fragment	HMM-based (lower-bound)	0	viruses_nov641	None	PHANOTATE	2
k141_724876_length_36130_cov_44.0000	lytic	complete circular	36130	No	NA	34	22	0	Medium-quality	Genome-fragment	AAI-based (high-confidence)	0	viruses_nov841	DTR	PHANOTATE	7
k141_725597_length_2167_cov_15.0000	lytic	low quality draft	2167	No	NA	6	0	0	Low-quality	Genome-fragment	AAI-based (high-confidence)	0	viruses_nov2398	None	PHANOTATE	0
k141_726180_length_2685_cov_541.0000	lytic	low quality draft	2685	No	NA	8	4	0	Low-quality	Genome-fragment	AAI-based (medium-confidence)	0	viruses_nov458	None	PHANOTATE	0
k141_726704_length_1479_cov_18.0000	lytic	low quality draft	1479	No	NA	4	0	0	Not-determined	Genome-fragment	NA	0	viruses_nov2795	None	PHANOTATE	0
k141_726834_length_5805_cov_353.0000	lytic	low quality draft	5805	No	NA	9	8	0	Low-quality	Genome-fragment	AAI-based (high-confidence)	0	viruses_nov2487	None	PHANOTATE	7
k141_726848_length_6823_cov_144.5986	lytic	low quality draft	6823	No	NA	10	3	0	Low-quality	Genome-fragment	HMM-based (lower-bound)	0	viruses_nov879	None	PHANOTATE	0
k141_726949_length_3892_cov_818.0000	lytic	low quality draft	3892	No	NA	9	2	0	Low-quality	Genome-fragment	HMM-based (lower-bound)	0	viruses_nov2462	None	PHANOTATE	0
k141_72712_length_1418_cov_7.0000	lytic	low quality draft	1418	No	NA	5	2	0	Low-quality	Genome-fragment	HMM-based (lower-bound)	0	viruses_nov2473	None	PHANOTATE	0
k141_728078_length_1426_cov_421.0000	lytic	low quality draft	1426	No	NA	4	1	0	Low-quality	Genome-fragment	AAI-based (medium-confidence)	0	viruses_nov2290	None	PHANOTATE	0
k141_728194_length_15694_cov_76.0000	lytic	low quality draft	15694	No	NA	23	14	0	Low-quality	Genome-fragment	AAI-based (medium-confidence)	0	viruses_nov2528	None	PHANOTATE	8
k141_728259_length_3227_cov_31.0000	lytic	low quality draft	3227	No	NA	8	7	0	Low-quality	Genome-fragment	HMM-based (lower-bound)	0	viruses_nov2065	None	PHANOTATE	5
k141_728286_length_3404_cov_1134.1790	lytic	low quality draft	3404	No	NA	4	2	0	Low-quality	Genome-fragment	AAI-based (medium-confidence)	0	viruses_nov764	None	PHANOTATE	2
k141_728352_length_3149_cov_473.6094	lytic	low quality draft	3149	No	NA	7	1	0	Low-quality	Genome-fragment	AAI-based (medium-confidence)	0	viruses_nov842	None	PHANOTATE	0
k141_728567_length_4876_cov_316.3331	lytic	low quality draft	4876	No	NA	12	3	1	Low-quality	Genome-fragment	HMM-based (lower-bound)	0	viruses_nov393	None	PHANOTATE	0
k141_728778_length_12788_cov_79.6792	lytic	low quality draft	12788	No	NA	22	4	1	Low-quality	Genome-fragment	HMM-based (lower-bound)	0	viruses_nov2212	None	PHANOTATE	0
k141_729235_length_2454_cov_52.0000	lytic	low quality draft	2454	No	NA	4	1	0	Low-quality	Genome-fragment	AAI-based (high-confidence)	0	viruses_nov2940	None	PHANOTATE	0
k141_72924_length_5623_cov_612.4458	lytic	low quality draft	5623	No	NA	15	2	0	Low-quality	Genome-fragment	AAI-based (high-confidence)	0	viruses_nov1888	None	PHANOTATE	2
k141_729339_length_8850_cov_41.8070	lysogenic	low quality draft	8850	No	NA	16	4	0	Low-quality	Genome-fragment	AAI-based (medium-confidence)	0	viruses_nov2381	None	PHANOTATE	0
k141_729476_length_1783_cov_1138.5518	lytic	low quality draft	1783	No	NA	4	2	0	Low-quality	Genome-fragment	AAI-based (high-confidence)	0	viruses_nov2572	None	PHANOTATE	0
k141_729651_length_3011_cov_352.0000	lytic	low quality draft	3011	No	NA	4	0	0	Low-quality	Genome-fragment	AAI-based (high-confidence)	0	viruses_nov2855	None	PHANOTATE	0
k141_729663_length_2095_cov_78.0000	lytic	low quality draft	2095	No	NA	4	3	0	Low-quality	Genome-fragment	AAI-based (high-confidence)	0	viruses_nov93	None	PHANOTATE	0
k141_729772_length_5011_cov_569.0821	lytic	low quality draft	5011	No	NA	5	2	0	Low-quality	Genome-fragment	HMM-based (lower-bound)	0	viruses_nov157	None	PHANOTATE	2
k141_730065_length_2549_cov_184.0000	lytic	low quality draft	2549	No	NA	4	4	0	Low-quality	Genome-fragment	AAI-based (high-confidence)	0	viruses_nov158	None	PHANOTATE	2
k141_730201_length_3005_cov_19.0000	lytic	low quality draft	3005	No	NA	7	2	0	Low-quality	Genome-fragment	HMM-based (lower-bound)	0	viruses_nov2595	None	PHANOTATE	3
k141_73064_length_4138_cov_274.0000	lytic	low quality draft	4138	No	NA	5	4	0	Low-quality	Genome-fragment	AAI-based (high-confidence)	0	viruses_nov651	None	PHANOTATE	4
k141_732835_length_5229_cov_807.2522	lytic	low quality draft	5229	No	NA	5	3	0	Low-quality	Genome-fragment	AAI-based (medium-confidence)	0	viruses_nov1175	None	PHANOTATE	2
k141_732837_length_6430_cov_273.0000	lytic	low quality draft	6430	No	NA	9	2	0	Low-quality	Genome-fragment	AAI-based (high-confidence)	0	viruses_nov445	None	PHANOTATE	0
k141_732928_length_26352_cov_193.0000	lytic	low quality draft	26352	No	NA	36	18	0	Medium-quality	Genome-fragment	AAI-based (medium-confidence)	0	viruses_nov2690	None	PHANOTATE	9
k141_73334_length_5795_cov_1010.9381	lytic	low quality draft	5795	No	NA	7	2	0	Low-quality	Genome-fragment	HMM-based (lower-bound)	0	viruses_nov2773	None	PHANOTATE	1
k141_734099_length_6392_cov_75.3100	lytic	low quality draft	6392	No	NA	10	6	0	Low-quality	Genome-fragment	AAI-based (high-confidence)	0	viruses_nov2168	None	PHANOTATE	3
k141_734376_length_20542_cov_17.0000	lytic	low quality draft	20542	No	NA	26	1	0	Low-quality	Genome-fragment	HMM-based (lower-bound)	0	viruses_nov109	None	PHANOTATE	0
k141_734520_length_4267_cov_570.0000	lytic	low quality draft	4267	No	NA	10	1	0	Low-quality	Genome-fragment	HMM-based (lower-bound)	0	viruses_nov472	None	PHANOTATE	0
k141_734608_length_5477_cov_105.0000	lytic	low quality draft	5477	No	NA	6	2	0	Low-quality	Genome-fragment	AAI-based (medium-confidence)	0	viruses_nov2228	None	PHANOTATE	0
k141_734795_length_2343_cov_34.0000	lytic	low quality draft	2343	No	NA	5	0	0	Not-determined	Genome-fragment	NA	0	viruses_nov170	None	PHANOTATE	0
k141_735153_length_3136_cov_897.0000	lytic	low quality draft	3136	No	NA	6	1	0	Low-quality	Genome-fragment	HMM-based (lower-bound)	0	viruses_nov330	None	PHANOTATE	0
k141_735508_length_6314_cov_40.0000	lysogenic	low quality draft	6314	No	NA	15	2	0	Low-quality	Genome-fragment	HMM-based (lower-bound)	0	viruses_nov2341	None	PHANOTATE	0
k141_736428_length_4483_cov_737.0000	lytic	low quality draft	4483	No	NA	8	3	0	Low-quality	Genome-fragment	AAI-based (medium-confidence)	0	viruses_nov753	None	PHANOTATE	0
k141_736471_length_15069_cov_51.0000	lytic	low quality draft	15069	No	NA	20	2	0	Low-quality	Genome-fragment	AAI-based (medium-confidence)	0	viruses_nov1008	None	PHANOTATE	1
k141_736863_length_22618_cov_231.0000	lytic	low quality draft	22618	No	NA	40	11	1	Medium-quality	Genome-fragment	AAI-based (high-confidence)	0	viruses_nov2613	None	PHANOTATE	5
k141_737408_length_9087_cov_21.0000	lytic	low quality draft	9087	No	NA	10	2	0	Low-quality	Genome-fragment	AAI-based (medium-confidence)	0	viruses_nov2311	None	PHANOTATE	0
k141_738497_length_8049_cov_23.0000	lytic	low quality draft	8049	No	NA	12	3	0	Low-quality	Genome-fragment	HMM-based (lower-bound)	0	viruses_nov2276	None	PHANOTATE	2
k141_738749_length_5952_cov_163.0000	lytic	low quality draft	5952	No	NA	9	4	0	Low-quality	Genome-fragment	AAI-based (medium-confidence)	0	viruses_nov2245	None	PHANOTATE	3
k141_739099_length_2868_cov_155.0000	lytic	low quality draft	2868	No	NA	5	2	0	Low-quality	Genome-fragment	AAI-based (medium-confidence)	0	viruses_nov2582	None	PHANOTATE	1
k141_739832_length_4812_cov_141.0000	lytic	low quality draft	4812	No	NA	7	5	0	Low-quality	Genome-fragment	AAI-based (high-confidence)	0	viruses_nov2262	None	PHANOTATE	5
k141_740294_length_2715_cov_721.9285	lytic	low quality draft	2715	No	NA	5	2	0	Low-quality	Genome-fragment	HMM-based (lower-bound)	0	viruses_nov517	None	PHANOTATE	0
k141_741019_length_2813_cov_134.1572	lysogenic	low quality draft	2813	No	NA	4	1	0	Low-quality	Genome-fragment	AAI-based (medium-confidence)	0	viruses_nov2802	None	PHANOTATE	0
k141_741036_length_10229_cov_138.5083	lytic	low quality draft	10229	No	NA	14	6	0	Low-quality	Genome-fragment	AAI-based (medium-confidence)	0	viruses_nov2434	None	PHANOTATE	4
k141_741087_length_3488_cov_17.0000	lytic	low quality draft	3488	No	NA	9	2	0	Low-quality	Genome-fragment	HMM-based (lower-bound)	0	viruses_nov1231	None	PHANOTATE	0
k141_74171_length_1546_cov_725.0000	lytic	low quality draft	1546	No	NA	5	0	0	Low-quality	Genome-fragment	AAI-based (high-confidence)	0	viruses_nov666	None	PHANOTATE	0
k141_741958_length_15074_cov_37.0000	lytic	low quality draft	15074	No	NA	21	15	0	Low-quality	Genome-fragment	AAI-based (medium-confidence)	0	viruses_nov568	None	PHANOTATE	13
k141_742255_length_1702_cov_11.0000	lytic	low quality draft	1702	No	NA	5	3	0	Low-quality	Genome-fragment	AAI-based (medium-confidence)	0	viruses_nov2451	None	PHANOTATE	1
k141_743587_length_3858_cov_23.0000	lytic	low quality draft	3858	No	NA	4	3	0	Low-quality	Genome-fragment	AAI-based (medium-confidence)	0	viruses_nov923	None	PHANOTATE	2
k141_743705_length_1699_cov_582.0000	lytic	low quality draft	1699	No	NA	4	1	0	Low-quality	Genome-fragment	HMM-based (lower-bound)	0	viruses_nov1924	None	PHANOTATE	0
k141_744147_length_2823_cov_23.0000	lytic	low quality draft	2823	No	NA	11	0	0	Not-determined	Genome-fragment	NA	0	viruses_nov882	None	PHANOTATE	0
k141_744765_length_1440_cov_137.0000	lytic	low quality draft	1440	No	NA	4	4	0	Low-quality	Genome-fragment	AAI-based (medium-confidence)	0	viruses_nov2841	None	PHANOTATE	4
k141_744816_length_2295_cov_409.0000	lytic	low quality draft	2295	No	NA	6	3	0	Low-quality	Genome-fragment	AAI-based (high-confidence)	0	viruses_nov2257	None	PHANOTATE	0
k141_744976_length_1849_cov_532.3893	lytic	low quality draft	1849	No	NA	5	5	0	Low-quality	Genome-fragment	AAI-based (high-confidence)	0	viruses_nov2415	None	PHANOTATE	0
k141_745071_length_3186_cov_40.0000	lytic	low quality draft	3186	No	NA	4	2	0	Low-quality	Genome-fragment	HMM-based (lower-bound)	0	viruses_nov281	None	PHANOTATE	0
k141_745550_length_3626_cov_59.0000	lytic	low quality draft	3626	No	NA	9	2	0	Low-quality	Genome-fragment	AAI-based (high-confidence)	0	viruses_nov947	None	PHANOTATE	0
k141_746770_length_1615_cov_1204.0000	lytic	low quality draft	1615	No	NA	5	1	0	Low-quality	Genome-fragment	HMM-based (lower-bound)	0	viruses_nov142	None	Prodigal	0
k141_74853_length_14547_cov_77.0000	lytic	low quality draft	14547	No	NA	18	12	0	Low-quality	Genome-fragment	AAI-based (medium-confidence)	0	viruses_nov1326	None	PHANOTATE	10
k141_749043_length_20608_cov_376.3777	lytic	low quality draft	20608	No	NA	19	6	0	Low-quality	Genome-fragment	HMM-based (lower-bound)	0	viruses_nov545	None	PHANOTATE	3
k141_749074_length_3645_cov_1535.0000	lytic	low quality draft	3645	No	NA	6	5	0	Low-quality	Genome-fragment	AAI-based (medium-confidence)	0	viruses_nov1513	None	PHANOTATE	2
k141_749091_length_1209_cov_51.0000	lytic	low quality draft	1209	No	NA	4	1	0	Low-quality	Genome-fragment	HMM-based (lower-bound)	0	viruses_nov2618	None	Prodigal	0
k141_750201_length_9968_cov_367.0000	lytic	low quality draft	9968	No	NA	8	5	0	Low-quality	Genome-fragment	AAI-based (high-confidence)	0	viruses_nov3039	None	PHANOTATE	4
k141_750238_length_13560_cov_197.3271	lysogenic	low quality draft	13560	No	NA	15	3	0	Low-quality	Genome-fragment	HMM-based (lower-bound)	0	viruses_nov2289	None	PHANOTATE	1
k141_750854_length_5206_cov_45.0095	lytic	low quality draft	5206	No	NA	8	4	0	Low-quality	Genome-fragment	AAI-based (medium-confidence)	0	viruses_nov2136	None	PHANOTATE	1
k141_750856_length_2738_cov_410.0000	lytic	low quality draft	2738	No	NA	4	2	0	Low-quality	Genome-fragment	HMM-based (lower-bound)	0	viruses_nov628	None	PHANOTATE	1
k141_75181_length_3333_cov_813.0000	lytic	low quality draft	3333	No	NA	8	1	0	Low-quality	Genome-fragment	HMM-based (lower-bound)	0	viruses_nov33	None	PHANOTATE	0
k141_752235_length_9032_cov_40.0921	lytic	low quality draft	9032	No	NA	9	6	0	Low-quality	Genome-fragment	AAI-based (high-confidence)	0	viruses_nov1055	None	PHANOTATE	5
k141_752555_length_1045_cov_6.0000	lytic	low quality draft	1045	No	NA	4	1	0	Low-quality	Genome-fragment	AAI-based (medium-confidence)	0	viruses_nov2562	None	PHANOTATE	0
k141_753008_length_14791_cov_422.0000	lytic	low quality draft	14791	No	NA	19	17	0	Low-quality	Genome-fragment	AAI-based (high-confidence)	0	viruses_nov2258	None	PHANOTATE	9
k141_753442_length_3753_cov_19.0000	lytic	low quality draft	3753	No	NA	5	4	0	Low-quality	Genome-fragment	HMM-based (lower-bound)	0	viruses_nov2603	None	PHANOTATE	3
k141_753884_length_9970_cov_302.2268	lytic	low quality draft	9970	No	NA	16	11	0	Low-quality	Genome-fragment	AAI-based (medium-confidence)	0	viruses_nov662	None	PHANOTATE	5
k141_754695_length_6649_cov_202.1298	lysogenic	low quality draft	6649	No	NA	12	5	0	Low-quality	Genome-fragment	AAI-based (medium-confidence)	0	viruses_nov1504	None	PHANOTATE	3
k141_754789_length_2078_cov_190.0000	lytic	low quality draft	2078	No	NA	4	2	0	Low-quality	Genome-fragment	HMM-based (lower-bound)	0	viruses_nov2134	None	PHANOTATE	1
k141_754813_length_12796_cov_14.0000	lytic	low quality draft	12796	No	NA	23	6	0	Low-quality	Genome-fragment	HMM-based (lower-bound)	0	viruses_nov2039	None	PHANOTATE	0
k141_754961_length_12238_cov_85.7361	lytic	low quality draft	12238	No	NA	34	3	0	Low-quality	Genome-fragment	AAI-based (high-confidence)	0	viruses_nov2819	None	PHANOTATE	0
k141_754982_length_5118_cov_691.0000	lytic	low quality draft	5118	No	NA	9	1	0	Low-quality	Genome-fragment	HMM-based (lower-bound)	0	viruses_nov2522	None	PHANOTATE	0
k141_755554_length_7540_cov_1025.0000	lytic	low quality draft	7540	No	NA	5	4	0	Low-quality	Genome-fragment	AAI-based (medium-confidence)	0	viruses_nov1295	None	PHANOTATE	0
k141_756718_length_4002_cov_262.5892	lytic	low quality draft	4002	No	NA	6	4	0	Low-quality	Genome-fragment	AAI-based (medium-confidence)	0	viruses_nov2059	None	PHANOTATE	0
k141_75704_length_4054_cov_18.0000	lytic	low quality draft	4054	No	NA	5	3	0	Low-quality	Genome-fragment	AAI-based (high-confidence)	0	viruses_nov1595	None	PHANOTATE	2
k141_758018_length_4638_cov_729.1265	lytic	low quality draft	4638	No	NA	8	4	0	Low-quality	Genome-fragment	HMM-based (lower-bound)	0	viruses_nov235	None	PHANOTATE	4
k141_758992_length_4955_cov_152.0000	lytic	low quality draft	4955	No	NA	10	1	0	Low-quality	Genome-fragment	AAI-based (high-confidence)	0	viruses_nov1850	None	PHANOTATE	0
k141_759014_length_1282_cov_1101.8922	lytic	low quality draft	1282	No	NA	6	6	0	Low-quality	Genome-fragment	AAI-based (high-confidence)	0	viruses_nov2329	None	PHANOTATE	0
k141_759650_length_5921_cov_23.0000	lytic	low quality draft	5921	No	NA	17	3	0	Low-quality	Genome-fragment	AAI-based (high-confidence)	0	viruses_nov695	None	PHANOTATE	0
k141_762312_length_1767_cov_713.0000	lytic	low quality draft	1767	No	NA	7	1	0	Low-quality	Genome-fragment	AAI-based (medium-confidence)	0	viruses_nov621	None	PHANOTATE	0
k141_762604_length_28977_cov_581.7498	lytic	low quality draft	28977	No	NA	38	5	0	Medium-quality	Genome-fragment	AAI-based (medium-confidence)	0	viruses_nov3032	None	PHANOTATE	3
k141_762930_length_4203_cov_23.0204	lytic	low quality draft	4203	No	NA	5	4	0	Low-quality	Genome-fragment	AAI-based (medium-confidence)	0	viruses_nov2523	None	PHANOTATE	3
k141_762943_length_2816_cov_468.0000	lytic	low quality draft	2816	No	NA	7	0	0	Low-quality	Genome-fragment	AAI-based (medium-confidence)	0	viruses_nov2272	None	PHANOTATE	0
k141_763942_length_1547_cov_6.0000	lytic	low quality draft	1547	No	NA	4	3	0	Low-quality	Genome-fragment	HMM-based (lower-bound)	0	viruses_nov2099	None	PHANOTATE	0
k141_764063_length_5748_cov_41.0000	lytic	low quality draft	5748	No	NA	10	2	0	Low-quality	Genome-fragment	HMM-based (lower-bound)	0	viruses_nov1262	None	PHANOTATE	0
k141_764311_length_8444_cov_216.0018	lytic	low quality draft	8444	No	NA	12	10	0	Low-quality	Genome-fragment	AAI-based (medium-confidence)	0	viruses_nov800	None	PHANOTATE	3
k141_764776_length_10371_cov_143.0000	lytic	low quality draft	10371	No	NA	11	1	0	Low-quality	Genome-fragment	HMM-based (lower-bound)	0	viruses_nov2579	None	PHANOTATE	0
k141_766059_length_2125_cov_112.0000	lytic	low quality draft	2125	No	NA	4	1	0	Low-quality	Genome-fragment	HMM-based (lower-bound)	0	viruses_nov2388	None	PHANOTATE	0
k141_767741_length_4506_cov_1199.4174	lytic	low quality draft	4506	No	NA	14	1	0	Low-quality	Genome-fragment	HMM-based (lower-bound)	0	viruses_nov854	None	PHANOTATE	2
k141_768018_length_35508_cov_312.3319	lytic	low quality draft	35508	No	NA	40	3	0	Low-quality	Genome-fragment	HMM-based (lower-bound)	0	viruses_nov740	None	PHANOTATE	0
k141_768353_length_5340_cov_2088.6111	lytic	low quality draft	5340	No	NA	10	2	1	Low-quality	Genome-fragment	HMM-based (lower-bound)	0	viruses_nov808	None	PHANOTATE	0
k141_768803_length_7083_cov_23.0000	lytic	low quality draft	7083	No	NA	9	0	0	Not-determined	Genome-fragment	NA	0	viruses_nov2697	None	PHANOTATE	0
k141_768910_length_1769_cov_64.0958	lytic	low quality draft	1769	No	NA	4	0	0	Not-determined	Genome-fragment	NA	0	viruses_nov1991	None	Prodigal	0
k141_76916_length_8304_cov_1901.5020	lytic	low quality draft	8304	No	NA	8	3	0	Low-quality	Genome-fragment	HMM-based (lower-bound)	0	viruses_nov1048	None	PHANOTATE	0
k141_769170_length_3030_cov_74.0000	lytic	low quality draft	3030	No	NA	8	1	0	Low-quality	Genome-fragment	HMM-based (lower-bound)	0	viruses_nov894	None	PHANOTATE	0
k141_769443_length_3360_cov_534.0000	lytic	low quality draft	3360	No	NA	10	1	0	Low-quality	Genome-fragment	HMM-based (lower-bound)	0	viruses_nov746	None	PHANOTATE	0
k141_772026_length_4525_cov_627.3161	lytic	low quality draft	4525	No	NA	6	4	0	Low-quality	Genome-fragment	HMM-based (lower-bound)	0	viruses_nov781	None	PHANOTATE	4
k141_772061_length_3251_cov_668.0000	lytic	low quality draft	3251	No	NA	5	1	0	Low-quality	Genome-fragment	HMM-based (lower-bound)	0	viruses_nov2498	None	PHANOTATE	0
k141_772072_length_9769_cov_725.7465	lytic	low quality draft	9769	No	NA	14	10	0	Low-quality	Genome-fragment	AAI-based (high-confidence)	0	viruses_nov113	None	PHANOTATE	4
k141_772735_length_5367_cov_34.0000	lytic	low quality draft	5367	No	NA	10	3	0	Low-quality	Genome-fragment	HMM-based (lower-bound)	0	viruses_nov2772	None	PHANOTATE	0
k141_77301_length_25792_cov_34.2266	lytic	low quality draft	25792	No	NA	39	29	0	Medium-quality	Genome-fragment	AAI-based (medium-confidence)	0	viruses_nov2222	None	PHANOTATE	14
k141_77406_length_5178_cov_31.0201	lytic	low quality draft	5178	No	NA	14	2	0	Low-quality	Genome-fragment	AAI-based (high-confidence)	0	viruses_nov1744	None	PHANOTATE	0
k141_77413_length_4576_cov_27.0000	lytic	low quality draft	4576	No	NA	7	6	0	Low-quality	Genome-fragment	AAI-based (high-confidence)	0	viruses_nov831	None	PHANOTATE	6
k141_774234_length_1620_cov_1937.0000	lytic	low quality draft	1620	No	NA	4	2	0	Low-quality	Genome-fragment	AAI-based (high-confidence)	0	viruses_nov1884	None	PHANOTATE	0
k141_77446_length_7513_cov_551.4962	lytic	low quality draft	7513	No	NA	17	1	0	Low-quality	Genome-fragment	HMM-based (lower-bound)	0	viruses_nov2192	None	PHANOTATE	0
k141_77447_length_24084_cov_544.3129	lytic	medium quality draft	24084	No	NA	22	11	0	Low-quality	Genome-fragment	AAI-based (medium-confidence)	0	viruses_nov933	None	PHANOTATE	2
k141_77509_length_28270_cov_119.9646	lysogenic	low quality draft	28270	No	NA	41	17	0	Medium-quality	Genome-fragment	AAI-based (medium-confidence)	0	viruses_nov1648	None	PHANOTATE	14
k141_775341_length_7264_cov_820.0588	lytic	low quality draft	7264	No	NA	10	6	0	Low-quality	Genome-fragment	HMM-based (lower-bound)	0	viruses_nov976	None	PHANOTATE	1
k141_775567_length_11185_cov_188.0000	lytic	low quality draft	11185	No	NA	23	4	0	Low-quality	Genome-fragment	HMM-based (lower-bound)	0	viruses_nov1129	ITR	PHANOTATE	0
k141_776119_length_20042_cov_164.9957	lytic	low quality draft	20042	No	NA	23	9	0	Low-quality	Genome-fragment	AAI-based (medium-confidence)	0	viruses_nov1246	None	PHANOTATE	0
k141_777534_length_3036_cov_1176.7237	lytic	low quality draft	3036	No	NA	4	3	0	Low-quality	Genome-fragment	AAI-based (medium-confidence)	0	viruses_nov2626	None	PHANOTATE	0
k141_777812_length_3731_cov_594.7705	lysogenic	low quality draft	3731	No	NA	4	1	0	Low-quality	Genome-fragment	HMM-based (lower-bound)	0	viruses_nov1835	None	PHANOTATE	0
k141_778074_length_19042_cov_168.1766	lytic	low quality draft	19042	No	NA	22	15	1	Low-quality	Genome-fragment	AAI-based (high-confidence)	0	viruses_nov450	None	PHANOTATE	11
k141_778113_length_2583_cov_842.0000	lytic	low quality draft	2583	No	NA	6	0	0	Not-determined	Genome-fragment	NA	0	viruses_nov2926	None	PHANOTATE	0
k141_778194_length_4890_cov_102.0000	lytic	low quality draft	4890	No	NA	9	3	0	Low-quality	Genome-fragment	AAI-based (medium-confidence)	0	viruses_nov444	None	PHANOTATE	0
k141_778936_length_1681_cov_257.0000	lytic	low quality draft	1681	No	NA	5	2	0	Low-quality	Genome-fragment	HMM-based (lower-bound)	0	viruses_nov1377	None	PHANOTATE	0
k141_779096_length_15106_cov_87.0249	lytic	low quality draft	15106	No	NA	18	14	0	Low-quality	Genome-fragment	AAI-based (high-confidence)	0	viruses_nov2516	None	PHANOTATE	11
k141_779806_length_3795_cov_143.0000	lytic	low quality draft	3795	No	NA	6	3	0	Low-quality	Genome-fragment	HMM-based (lower-bound)	0	viruses_nov2009	None	PHANOTATE	0
k141_780376_length_4264_cov_2240.1210	lytic	low quality draft	4264	No	NA	8	1	0	Low-quality	Genome-fragment	HMM-based (lower-bound)	0	viruses_nov259	None	PHANOTATE	0
k141_780417_length_1755_cov_354.0000	lytic	low quality draft	1755	No	NA	4	1	0	Low-quality	Genome-fragment	HMM-based (lower-bound)	0	viruses_nov277	None	PHANOTATE	0
k141_780422_length_11098_cov_32.0000	lytic	low quality draft	11098	No	NA	8	8	0	Low-quality	Genome-fragment	AAI-based (high-confidence)	0	viruses_nov2399	None	PHANOTATE	3
k141_781516_length_2594_cov_260.0000	lytic	low quality draft	2594	No	NA	4	4	0	Low-quality	Genome-fragment	AAI-based (high-confidence)	0	viruses_nov314	None	PHANOTATE	0
k141_781825_length_12209_cov_283.0000	lytic	low quality draft	12209	No	NA	14	11	0	Low-quality	Genome-fragment	AAI-based (high-confidence)	0	viruses_nov612	None	PHANOTATE	8
k141_78196_length_46569_cov_63418.6647	lysogenic	complete circular	46569	No	NA	35	7	0	Low-quality	Genome-fragment	AAI-based (high-confidence)	0	viruses_nov2158	None	Prodigal	1
k141_782577_length_3747_cov_148.0000	lytic	low quality draft	3747	No	NA	5	3	0	Low-quality	Genome-fragment	HMM-based (lower-bound)	0	viruses_nov1404	None	PHANOTATE	0
k141_783549_length_1066_cov_1048.0000	lytic	low quality draft	1066	No	NA	5	2	0	Low-quality	Genome-fragment	AAI-based (medium-confidence)	0	viruses_nov461	None	PHANOTATE	0
k141_783916_length_48749_cov_311.6444	lytic	high quality draft	48749	No	NA	35	22	0	Low-quality	Genome-fragment	AAI-based (high-confidence)	0	viruses_nov1489	None	PHANOTATE	6
k141_784695_length_3645_cov_1220.9866	lytic	low quality draft	3645	No	NA	4	4	0	Low-quality	Genome-fragment	AAI-based (high-confidence)	0	viruses_nov1299	None	PHANOTATE	3
k141_786460_length_13863_cov_726.5824	lytic	low quality draft	13863	No	NA	25	1	0	Low-quality	Genome-fragment	HMM-based (lower-bound)	0	viruses_nov912	None	PHANOTATE	0
k141_786627_length_3098_cov_1237.0000	lytic	low quality draft	3098	No	NA	5	1	0	Low-quality	Genome-fragment	HMM-based (lower-bound)	0	viruses_nov206	None	PHANOTATE	0
k141_787257_length_4537_cov_444.3462	lytic	low quality draft	4537	No	NA	8	8	0	Low-quality	Genome-fragment	AAI-based (medium-confidence)	0	viruses_nov1893	None	PHANOTATE	6
k141_787458_length_3250_cov_119.0071	lytic	low quality draft	3250	No	NA	6	6	0	Low-quality	Genome-fragment	HMM-based (lower-bound)	0	viruses_nov2008	None	PHANOTATE	3
k141_787608_length_2857_cov_402.0000	lytic	low quality draft	2857	No	NA	5	4	0	Low-quality	Genome-fragment	AAI-based (high-confidence)	0	viruses_nov2419	None	PHANOTATE	1
k141_788150_length_2255_cov_160.0000	lytic	low quality draft	2255	No	NA	4	2	0	Low-quality	Genome-fragment	AAI-based (medium-confidence)	0	viruses_nov2592	None	PHANOTATE	0
k141_788399_length_3578_cov_250.0000	lytic	low quality draft	3578	No	NA	6	1	0	Low-quality	Genome-fragment	AAI-based (high-confidence)	0	viruses_nov1526	None	PHANOTATE	0
k141_788682_length_6847_cov_88.0000	lytic	low quality draft	6847	No	NA	13	8	0	Low-quality	Genome-fragment	AAI-based (high-confidence)	0	viruses_nov2775	None	PHANOTATE	0
k141_788825_length_8833_cov_43.0000	lytic	low quality draft	8833	No	NA	9	3	0	Low-quality	Genome-fragment	HMM-based (lower-bound)	0	viruses_nov921	None	PHANOTATE	1
k141_788960_length_8253_cov_251.0000	lytic	low quality draft	8253	No	NA	4	2	0	Low-quality	Genome-fragment	HMM-based (lower-bound)	0	viruses_nov203	None	PHANOTATE	1
k141_788976_length_63632_cov_90.4057	lytic	low quality draft	63632	No	NA	114	5	1	Low-quality	Genome-fragment	HMM-based (lower-bound)	0	viruses_nov2031	None	PHANOTATE	0
k141_789124_length_11283_cov_719.0103	lytic	low quality draft	11283	No	NA	20	2	2	Low-quality	Genome-fragment	HMM-based (lower-bound)	0	viruses_nov2385	None	PHANOTATE	0
k141_789128_length_3343_cov_1118.8766	lytic	low quality draft	3343	No	NA	8	2	0	Low-quality	Genome-fragment	AAI-based (medium-confidence)	0	viruses_nov953	None	PHANOTATE	0
k141_789382_length_2125_cov_2785.0000	lytic	low quality draft	2125	No	NA	4	3	0	Low-quality	Genome-fragment	HMM-based (lower-bound)	0	viruses_nov434	None	PHANOTATE	2
k141_789791_length_13664_cov_195.8703	lytic	low quality draft	13664	No	NA	21	7	0	Low-quality	Genome-fragment	AAI-based (medium-confidence)	0	viruses_nov2489	None	PHANOTATE	8
k141_791302_length_4363_cov_1155.5282	lytic	low quality draft	4363	No	NA	9	0	0	Not-determined	Genome-fragment	NA	0	viruses_nov2508	None	Prodigal	0
k141_791522_length_3012_cov_617.0000	lytic	low quality draft	3012	No	NA	6	3	0	Low-quality	Genome-fragment	AAI-based (medium-confidence)	0	viruses_nov2123	None	PHANOTATE	0
k141_791965_length_2977_cov_54.0000	lytic	low quality draft	2977	No	NA	4	0	0	Not-determined	Genome-fragment	NA	0	viruses_nov555	None	PHANOTATE	0
k141_791997_length_1455_cov_95.0000	lytic	low quality draft	1455	No	NA	4	1	0	Low-quality	Genome-fragment	HMM-based (lower-bound)	0	viruses_nov2076	None	PHANOTATE	0
k141_792678_length_1625_cov_201.9919	lytic	low quality draft	1625	No	NA	5	0	0	Not-determined	Genome-fragment	NA	0	viruses_nov2022	None	PHANOTATE	0
k141_793035_length_1411_cov_90.0000	lytic	low quality draft	1411	No	NA	5	2	0	Low-quality	Genome-fragment	AAI-based (high-confidence)	0	viruses_nov2960	None	PHANOTATE	0
k141_793463_length_4250_cov_179.0000	lytic	low quality draft	4250	No	NA	5	3	0	Low-quality	Genome-fragment	AAI-based (high-confidence)	0	viruses_nov2977	None	PHANOTATE	2
k141_794207_length_2030_cov_24.0000	lytic	low quality draft	2030	No	NA	4	1	0	Low-quality	Genome-fragment	AAI-based (high-confidence)	0	viruses_nov2382	None	PHANOTATE	1
k141_794939_length_7543_cov_220.3394	lytic	low quality draft	7543	No	NA	11	4	0	Low-quality	Genome-fragment	HMM-based (lower-bound)	0	viruses_nov1923	None	PHANOTATE	2
k141_795186_length_7569_cov_834.7505	lytic	low quality draft	7569	No	NA	9	3	0	Low-quality	Genome-fragment	AAI-based (medium-confidence)	0	viruses_nov137	None	PHANOTATE	2
k141_795245_length_13522_cov_151.0000	lytic	low quality draft	13522	No	NA	18	14	0	Low-quality	Genome-fragment	AAI-based (medium-confidence)	0	viruses_nov916	None	PHANOTATE	12
k141_795617_length_5529_cov_1146.0000	lytic	low quality draft	5529	No	NA	11	1	0	Low-quality	Genome-fragment	HMM-based (lower-bound)	0	viruses_nov611	None	PHANOTATE	0
k141_796057_length_15108_cov_643.0213	lytic	low quality draft	15108	No	NA	29	3	0	Low-quality	Genome-fragment	HMM-based (lower-bound)	0	viruses_nov1106	ITR	PHANOTATE	0
k141_796905_length_4286_cov_581.3850	lysogenic	low quality draft	4286	No	NA	6	1	0	Low-quality	Genome-fragment	AAI-based (high-confidence)	0	viruses_nov1272	None	PHANOTATE	0
k141_797115_length_65111_cov_647.3527	lytic	high quality draft	65111	No	NA	92	18	2	Low-quality	Genome-fragment	AAI-based (medium-confidence)	0	viruses_nov1197	DTR	PHANOTATE	3
k141_797216_length_3070_cov_332.0000	lytic	low quality draft	3070	No	NA	6	2	0	Low-quality	Genome-fragment	AAI-based (medium-confidence)	0	viruses_nov233	None	PHANOTATE	0
k141_797893_length_19038_cov_131.0000	lytic	low quality draft	19038	No	NA	21	2	0	Low-quality	Genome-fragment	HMM-based (lower-bound)	0	viruses_nov2364	None	PHANOTATE	0
k141_798822_length_4914_cov_167.6262	lytic	low quality draft	4914	No	NA	5	3	0	Low-quality	Genome-fragment	AAI-based (medium-confidence)	0	viruses_nov1886	None	PHANOTATE	1
k141_798900_length_3410_cov_723.0000	lytic	low quality draft	3410	No	NA	6	2	0	Low-quality	Genome-fragment	HMM-based (lower-bound)	0	viruses_nov1330	None	PHANOTATE	1
k141_799592_length_2066_cov_210.0000	lytic	low quality draft	2066	No	NA	7	1	0	Low-quality	Genome-fragment	AAI-based (high-confidence)	0	viruses_nov1988	None	PHANOTATE	0
k141_799667_length_3689_cov_490.0000	lytic	low quality draft	3689	No	NA	7	3	0	Low-quality	Genome-fragment	HMM-based (lower-bound)	0	viruses_nov1270	None	PHANOTATE	0
k141_80029_length_3422_cov_2559.6309	lytic	low quality draft	3422	No	NA	4	1	0	Low-quality	Genome-fragment	HMM-based (lower-bound)	0	viruses_nov2028	None	PHANOTATE	0
k141_800563_length_1433_cov_195.0000	lytic	low quality draft	1433	No	NA	4	1	0	Low-quality	Genome-fragment	AAI-based (high-confidence)	0	viruses_nov176	None	PHANOTATE	0
k141_802822_length_1567_cov_26.0000	lytic	low quality draft	1567	No	NA	5	1	0	Low-quality	Genome-fragment	AAI-based (medium-confidence)	0	viruses_nov2321	None	PHANOTATE	0
k141_802825_length_19086_cov_46.0484	lytic	low quality draft	19086	No	NA	30	22	0	Low-quality	Genome-fragment	AAI-based (medium-confidence)	0	viruses_nov2131	None	PHANOTATE	11
k141_803732_length_3262_cov_909.0000	lytic	low quality draft	3262	No	NA	4	4	0	Low-quality	Genome-fragment	AAI-based (high-confidence)	0	viruses_nov367	None	PHANOTATE	4
k141_803993_length_4464_cov_455.2996	lytic	low quality draft	4464	No	NA	6	2	0	Low-quality	Genome-fragment	AAI-based (medium-confidence)	0	viruses_nov2999	None	PHANOTATE	2
k141_804035_length_1793_cov_69.0000	lytic	low quality draft	1793	No	NA	6	1	0	Low-quality	Genome-fragment	HMM-based (lower-bound)	0	viruses_nov2141	None	PHANOTATE	0
k141_804223_length_14027_cov_71.0000	lytic	low quality draft	14027	No	NA	13	2	0	Low-quality	Genome-fragment	HMM-based (lower-bound)	0	viruses_nov2114	None	PHANOTATE	0
k141_804614_length_2202_cov_82.0000	lytic	low quality draft	2202	No	NA	4	3	0	Low-quality	Genome-fragment	HMM-based (lower-bound)	0	viruses_nov2379	None	PHANOTATE	2
k141_804897_length_13741_cov_93.0000	lysogenic	low quality draft	13741	No	NA	18	5	0	Low-quality	Genome-fragment	HMM-based (lower-bound)	0	viruses_nov561	None	PHANOTATE	0
k141_804900_length_9583_cov_641.0000	lytic	low quality draft	9583	No	NA	14	4	0	Low-quality	Genome-fragment	AAI-based (high-confidence)	0	viruses_nov719	None	PHANOTATE	0
k141_805531_length_5495_cov_22.0000	lysogenic	low quality draft	5495	No	NA	8	1	0	Low-quality	Genome-fragment	AAI-based (medium-confidence)	0	viruses_nov2085	None	PHANOTATE	0
k141_805590_length_3130_cov_104.0000	lytic	low quality draft	3130	No	NA	4	2	0	Low-quality	Genome-fragment	HMM-based (lower-bound)	0	viruses_nov558	None	PHANOTATE	2
k141_805606_length_7805_cov_66.8789	lytic	low quality draft	7805	No	NA	12	1	0	Low-quality	Genome-fragment	HMM-based (lower-bound)	0	viruses_nov1920	None	PHANOTATE	0
k141_805910_length_4802_cov_547.0000	lytic	low quality draft	4802	No	NA	7	1	0	Low-quality	Genome-fragment	AAI-based (high-confidence)	0	viruses_nov973	None	PHANOTATE	0
k141_807023_length_2018_cov_305.0000	lytic	low quality draft	2018	No	NA	4	2	0	Low-quality	Genome-fragment	HMM-based (lower-bound)	0	viruses_nov2685	None	PHANOTATE	1
k141_807164_length_3920_cov_72.7293	lytic	low quality draft	3920	No	NA	8	5	0	Low-quality	Genome-fragment	AAI-based (medium-confidence)	0	viruses_nov2558	None	PHANOTATE	0
k141_808153_length_5427_cov_22.0000	lytic	low quality draft	5427	No	NA	9	5	0	Low-quality	Genome-fragment	AAI-based (high-confidence)	0	viruses_nov462	None	PHANOTATE	0
k141_808285_length_60157_cov_53.0000	lytic	medium quality draft	60157	No	NA	81	15	0	High-quality	High-quality	AAI-based (medium-confidence)	0	viruses_nov70	None	PHANOTATE	3
k141_80898_length_4093_cov_74.7019	lytic	low quality draft	4093	No	NA	4	3	0	Low-quality	Genome-fragment	HMM-based (lower-bound)	0	viruses_nov1715	None	PHANOTATE	2
k141_809060_length_1385_cov_11.0000	lytic	low quality draft	1385	No	NA	3	2	0	Low-quality	Genome-fragment	AAI-based (high-confidence)	0	viruses_nov2175	None	PHANOTATE	0
k141_809437_length_2974_cov_103.1355	lytic	low quality draft	2974	No	NA	5	2	0	Low-quality	Genome-fragment	HMM-based (lower-bound)	0	viruses_nov2490	None	PHANOTATE	2
k141_80963_length_3745_cov_1806.0658	lytic	low quality draft	3745	No	NA	6	2	0	Low-quality	Genome-fragment	HMM-based (lower-bound)	0	viruses_nov1956	None	PHANOTATE	0
k141_810092_length_5917_cov_879.8388	lytic	low quality draft	5917	No	NA	7	5	0	Low-quality	Genome-fragment	HMM-based (lower-bound)	0	viruses_nov511	None	PHANOTATE	1
k141_81121_length_3029_cov_44.0325	lytic	low quality draft	3029	No	NA	4	1	0	Low-quality	Genome-fragment	AAI-based (high-confidence)	0	viruses_nov2209	None	PHANOTATE	0
k141_811377_length_3091_cov_429.0000	lytic	low quality draft	3091	No	NA	6	1	0	Low-quality	Genome-fragment	HMM-based (lower-bound)	0	viruses_nov3003	None	PHANOTATE	0
k141_812480_length_5964_cov_58.0000	lytic	low quality draft	5964	No	NA	5	3	0	Low-quality	Genome-fragment	AAI-based (medium-confidence)	0	viruses_nov537	None	PHANOTATE	3
k141_814002_length_2227_cov_506.0000	lytic	low quality draft	2227	No	NA	4	1	0	Low-quality	Genome-fragment	AAI-based (high-confidence)	0	viruses_nov530	None	PHANOTATE	1
k141_814011_length_2017_cov_14.0000	lytic	low quality draft	2017	No	NA	5	1	0	Low-quality	Genome-fragment	HMM-based (lower-bound)	0	viruses_nov2788	None	PHANOTATE	0
k141_815342_length_1108_cov_1665.7859	lytic	low quality draft	1108	No	NA	4	2	0	Low-quality	Genome-fragment	HMM-based (lower-bound)	0	viruses_nov881	None	PHANOTATE	2
k141_81674_length_4516_cov_130.0000	lytic	low quality draft	4516	No	NA	9	1	0	Low-quality	Genome-fragment	HMM-based (lower-bound)	0	viruses_nov2716	None	PHANOTATE	0
k141_816789_length_37407_cov_649.0000	lytic	low quality draft	37407	No	NA	29	10	0	Low-quality	Genome-fragment	AAI-based (medium-confidence)	0	viruses_nov501	None	PHANOTATE	3
k141_816837_length_2156_cov_378.0094	lytic	low quality draft	2156	No	NA	9	7	0	Low-quality	Genome-fragment	AAI-based (high-confidence)	0	viruses_nov2688	None	PHANOTATE	0
k141_817064_length_16994_cov_195.0655	lytic	low quality draft	16994	No	NA	15	2	0	Low-quality	Genome-fragment	HMM-based (lower-bound)	0	viruses_nov423	None	PHANOTATE	0
k141_817147_length_3868_cov_357.0000	lytic	low quality draft	3868	No	NA	5	3	0	Low-quality	Genome-fragment	HMM-based (lower-bound)	0	viruses_nov2574	None	PHANOTATE	1
k141_817303_length_1810_cov_34.0000	lytic	low quality draft	1810	No	NA	5	2	0	Low-quality	Genome-fragment	AAI-based (high-confidence)	0	viruses_nov1498	None	PHANOTATE	0
k141_817348_length_8060_cov_439.5177	lytic	low quality draft	8060	No	NA	10	5	0	Low-quality	Genome-fragment	AAI-based (high-confidence)	0	viruses_nov2194	None	PHANOTATE	3
k141_81822_length_2626_cov_124.0000	lysogenic	low quality draft	2626	No	NA	4	1	0	Low-quality	Genome-fragment	AAI-based (high-confidence)	0	viruses_nov426	None	PHANOTATE	0
k141_821691_length_2270_cov_16.0000	lytic	low quality draft	2270	No	NA	5	3	0	Low-quality	Genome-fragment	AAI-based (high-confidence)	0	viruses_nov786	None	PHANOTATE	0
k141_82224_length_3052_cov_55.0000	lytic	low quality draft	3052	No	NA	4	1	0	Low-quality	Genome-fragment	HMM-based (lower-bound)	0	viruses_nov2045	None	PHANOTATE	1
k141_822640_length_3311_cov_42.5451	lytic	low quality draft	3311	No	NA	5	1	0	Low-quality	Genome-fragment	HMM-based (lower-bound)	0	viruses_nov1437	None	PHANOTATE	0
k141_823094_length_1880_cov_35.0000	lytic	low quality draft	1880	No	NA	6	2	0	Low-quality	Genome-fragment	AAI-based (high-confidence)	0	viruses_nov2037	None	PHANOTATE	0
k141_824001_length_5045_cov_51.0000	lytic	low quality draft	5045	No	NA	7	5	0	Low-quality	Genome-fragment	AAI-based (medium-confidence)	0	viruses_nov2420	None	PHANOTATE	3
k141_824344_length_3174_cov_65.7972	lytic	low quality draft	3174	No	NA	5	0	0	Not-determined	Genome-fragment	NA	0	viruses_nov2135	None	PHANOTATE	0
k141_82488_length_3334_cov_581.0000	lytic	low quality draft	3334	No	NA	5	1	0	Low-quality	Genome-fragment	HMM-based (lower-bound)	0	viruses_nov938	None	PHANOTATE	1
k141_825835_length_4914_cov_123.3030	lysogenic	low quality draft	4914	No	NA	8	2	0	Low-quality	Genome-fragment	AAI-based (high-confidence)	0	viruses_nov1836	None	PHANOTATE	0
k141_826080_length_17770_cov_692.3097	lytic	low quality draft	17770	No	NA	19	5	0	Low-quality	Genome-fragment	AAI-based (medium-confidence)	0	viruses_nov625	ITR	PHANOTATE	0
k141_826511_length_3132_cov_659.0000	lytic	low quality draft	3132	No	NA	5	3	0	Low-quality	Genome-fragment	HMM-based (lower-bound)	0	viruses_nov1446	None	PHANOTATE	0
k141_826828_length_2952_cov_486.8520	lytic	low quality draft	2952	No	NA	7	0	0	Not-determined	Genome-fragment	NA	0	viruses_nov1047	None	PHANOTATE	0
k141_826851_length_5021_cov_26.8254	lytic	low quality draft	5021	No	NA	6	4	0	Low-quality	Genome-fragment	AAI-based (high-confidence)	0	viruses_nov2310	None	PHANOTATE	3
k141_827332_length_5621_cov_28.0000	lytic	low quality draft	5621	No	NA	4	3	0	Low-quality	Genome-fragment	HMM-based (lower-bound)	0	viruses_nov443	None	PHANOTATE	3
k141_827502_length_29225_cov_190.8363	lytic	low quality draft	29225	No	NA	37	10	1	Low-quality	Genome-fragment	AAI-based (medium-confidence)	0	viruses_nov2120	None	PHANOTATE	1
k141_827681_length_1402_cov_459.0000	lytic	low quality draft	1402	No	NA	4	0	0	Low-quality	Genome-fragment	AAI-based (medium-confidence)	0	viruses_nov2678	None	PHANOTATE	0
k141_827965_length_6107_cov_68.0000	lytic	low quality draft	6107	No	NA	11	1	0	Low-quality	Genome-fragment	HMM-based (lower-bound)	0	viruses_nov2226	None	PHANOTATE	0
k141_827976_length_16257_cov_150.0000	lytic	low quality draft	16257	No	NA	26	10	0	Low-quality	Genome-fragment	HMM-based (lower-bound)	0	viruses_nov1576	None	PHANOTATE	5
k141_8291_length_2776_cov_113.5598	lytic	low quality draft	2776	No	NA	5	2	0	Low-quality	Genome-fragment	AAI-based (medium-confidence)	0	viruses_nov1917	None	PHANOTATE	0
k141_829625_length_2330_cov_29.5199	lytic	low quality draft	2330	No	NA	6	2	0	Low-quality	Genome-fragment	AAI-based (medium-confidence)	0	viruses_nov1903	None	PHANOTATE	0
k141_829635_length_4969_cov_88.0000	lytic	low quality draft	4969	No	NA	10	3	0	Low-quality	Genome-fragment	AAI-based (high-confidence)	0	viruses_nov1966	None	PHANOTATE	0
k141_829795_length_1540_cov_24.0000	lytic	low quality draft	1540	No	NA	6	4	0	Low-quality	Genome-fragment	AAI-based (high-confidence)	0	viruses_nov2857	None	PHANOTATE	4
k141_82988_length_4266_cov_640.0000	lytic	low quality draft	4266	No	NA	8	2	0	Low-quality	Genome-fragment	AAI-based (medium-confidence)	0	viruses_nov1049	None	PHANOTATE	0
k141_83029_length_6519_cov_110.2438	lytic	low quality draft	6519	No	NA	10	6	0	Low-quality	Genome-fragment	AAI-based (high-confidence)	0	viruses_nov2118	None	PHANOTATE	2
k141_830482_length_2148_cov_1321.0000	lytic	low quality draft	2148	No	NA	4	2	0	Low-quality	Genome-fragment	HMM-based (lower-bound)	0	viruses_nov1406	None	PHANOTATE	0
k141_830542_length_23391_cov_67.0628	lytic	low quality draft	23391	No	NA	35	10	1	Low-quality	Genome-fragment	AAI-based (medium-confidence)	0	viruses_nov1512	None	PHANOTATE	0
k141_83065_length_9942_cov_112.9832	lytic	low quality draft	9942	No	NA	15	10	0	Low-quality	Genome-fragment	AAI-based (medium-confidence)	0	viruses_nov677	None	PHANOTATE	6
k141_830860_length_2868_cov_391.0000	lytic	low quality draft	2868	No	NA	5	1	0	Low-quality	Genome-fragment	HMM-based (lower-bound)	0	viruses_nov1012	None	PHANOTATE	0
k141_83153_length_3032_cov_73.0000	lytic	low quality draft	3032	No	NA	6	2	0	Low-quality	Genome-fragment	HMM-based (lower-bound)	0	viruses_nov2890	None	PHANOTATE	0
k141_831737_length_5039_cov_791.5092	lytic	low quality draft	5039	No	NA	8	3	0	Low-quality	Genome-fragment	HMM-based (lower-bound)	0	viruses_nov736	None	Prodigal	3
k141_832120_length_1593_cov_680.0000	lytic	low quality draft	1593	No	NA	4	1	0	Low-quality	Genome-fragment	HMM-based (lower-bound)	0	viruses_nov577	None	PHANOTATE	0
k141_832191_length_2989_cov_248.0000	lysogenic	low quality draft	2989	No	NA	5	3	0	Low-quality	Genome-fragment	HMM-based (lower-bound)	0	viruses_nov2224	None	PHANOTATE	3
k141_832216_length_2612_cov_157.0000	lytic	low quality draft	2612	No	NA	4	2	0	Low-quality	Genome-fragment	AAI-based (high-confidence)	0	viruses_nov2444	None	PHANOTATE	1
k141_833045_length_7301_cov_28.0000	lytic	low quality draft	7301	No	NA	11	6	0	Low-quality	Genome-fragment	AAI-based (medium-confidence)	0	viruses_nov1325	None	PHANOTATE	3
k141_833448_length_6385_cov_510.0000	lysogenic	low quality draft	6385	No	NA	7	3	0	Low-quality	Genome-fragment	HMM-based (lower-bound)	0	viruses_nov581	None	PHANOTATE	2
k141_833828_length_4790_cov_689.0000	lysogenic	low quality draft	4790	No	NA	12	1	1	Low-quality	Genome-fragment	HMM-based (lower-bound)	0	viruses_nov1309	None	PHANOTATE	0
k141_833867_length_2330_cov_2042.0000	lytic	low quality draft	2330	No	NA	6	2	0	Low-quality	Genome-fragment	AAI-based (high-confidence)	0	viruses_nov38	None	PHANOTATE	0
k141_834524_length_2296_cov_119.0000	lytic	low quality draft	2296	No	NA	5	3	0	Low-quality	Genome-fragment	AAI-based (medium-confidence)	0	viruses_nov79	None	PHANOTATE	0
k141_834528_length_3301_cov_314.0000	lytic	low quality draft	3301	No	NA	7	2	0	Low-quality	Genome-fragment	AAI-based (high-confidence)	0	viruses_nov1429	None	PHANOTATE	1
k141_834661_length_1972_cov_1293.2911	lytic	low quality draft	1972	No	NA	4	4	0	Low-quality	Genome-fragment	HMM-based (lower-bound)	0	viruses_nov1227	None	PHANOTATE	4
k141_834932_length_1587_cov_2483.2006	lytic	low quality draft	1587	No	NA	5	3	0	Low-quality	Genome-fragment	AAI-based (medium-confidence)	0	viruses_nov743	None	PHANOTATE	0
k141_835501_length_8210_cov_85.0014	lytic	low quality draft	8210	No	NA	16	1	0	Low-quality	Genome-fragment	HMM-based (lower-bound)	0	viruses_nov1982	None	PHANOTATE	0
k141_835652_length_1456_cov_123.0000	lytic	low quality draft	1456	No	NA	4	0	0	Not-determined	Genome-fragment	NA	0	viruses_nov2651	None	PHANOTATE	0
k141_835895_length_6440_cov_142.8597	lytic	low quality draft	6440	No	NA	8	3	0	Low-quality	Genome-fragment	AAI-based (medium-confidence)	0	viruses_nov198	None	PHANOTATE	1
k141_836062_length_7631_cov_522.0697	lytic	low quality draft	7631	No	NA	11	5	0	Low-quality	Genome-fragment	AAI-based (medium-confidence)	0	viruses_nov956	None	PHANOTATE	4
k141_836785_length_2722_cov_133.0000	lytic	low quality draft	2722	No	NA	9	2	0	Low-quality	Genome-fragment	AAI-based (medium-confidence)	0	viruses_nov2186	None	PHANOTATE	0
k141_8368_length_8074_cov_28.0000	lytic	low quality draft	8074	No	NA	8	4	0	Low-quality	Genome-fragment	HMM-based (lower-bound)	0	viruses_nov482	None	PHANOTATE	4
k141_837672_length_3347_cov_411.0000	lytic	low quality draft	3347	No	NA	9	1	0	Low-quality	Genome-fragment	HMM-based (lower-bound)	0	viruses_nov1314	None	PHANOTATE	0
k141_838185_length_1664_cov_332.0000	lytic	low quality draft	1664	No	NA	4	4	0	Low-quality	Genome-fragment	AAI-based (high-confidence)	0	viruses_nov104	None	PHANOTATE	0
k141_83840_length_2496_cov_210.7936	lytic	low quality draft	2496	No	NA	5	3	0	Low-quality	Genome-fragment	AAI-based (medium-confidence)	0	viruses_nov2023	None	PHANOTATE	0
k141_838967_length_2612_cov_8.0000	lytic	low quality draft	2612	No	NA	6	2	0	Low-quality	Genome-fragment	HMM-based (lower-bound)	0	viruses_nov2541	None	Prodigal	0
k141_839678_length_2674_cov_33.0000	lytic	low quality draft	2674	No	NA	8	2	0	Low-quality	Genome-fragment	AAI-based (high-confidence)	0	viruses_nov2231	None	PHANOTATE	0
k141_84004_length_1957_cov_12.0000	lytic	low quality draft	1957	No	NA	4	4	0	Low-quality	Genome-fragment	AAI-based (high-confidence)	0	viruses_nov688	None	PHANOTATE	0
k141_840410_length_5816_cov_17.0000	lytic	low quality draft	5816	No	NA	11	2	0	Low-quality	Genome-fragment	HMM-based (lower-bound)	0	viruses_nov1929	None	PHANOTATE	0
k141_841002_length_4204_cov_186.0000	lytic	low quality draft	4204	No	NA	11	1	0	Low-quality	Genome-fragment	HMM-based (lower-bound)	0	viruses_nov2704	None	PHANOTATE	0
k141_841180_length_4001_cov_27.0000	lytic	low quality draft	4001	No	NA	7	7	0	Low-quality	Genome-fragment	AAI-based (high-confidence)	0	viruses_nov126	None	PHANOTATE	5
k141_841924_length_5117_cov_33.0000	lytic	low quality draft	5117	No	NA	12	2	0	Low-quality	Genome-fragment	AAI-based (medium-confidence)	0	viruses_nov1825	None	PHANOTATE	0
k141_842129_length_4904_cov_1336.0508	lytic	low quality draft	4904	No	NA	6	5	0	Low-quality	Genome-fragment	AAI-based (medium-confidence)	0	viruses_nov1418	None	PHANOTATE	4
k141_842410_length_43097_cov_235.0000	lytic	complete circular	43097	No	NA	63	17	0	Complete	High-quality	DTR (high-confidence)	0	viruses_nov1403	DTR	PHANOTATE	4
k141_842855_length_4153_cov_695.0000	lytic	low quality draft	4153	No	NA	6	1	0	Low-quality	Genome-fragment	HMM-based (lower-bound)	0	viruses_nov2840	None	PHANOTATE	0
k141_843587_length_4489_cov_79.9802	lytic	low quality draft	4489	No	NA	9	2	0	Low-quality	Genome-fragment	AAI-based (high-confidence)	0	viruses_nov2093	None	PHANOTATE	0
k141_844237_length_3273_cov_161.0000	lytic	low quality draft	3273	No	NA	6	5	0	Low-quality	Genome-fragment	HMM-based (lower-bound)	0	viruses_nov2241	None	PHANOTATE	0
k141_844783_length_7550_cov_194.1177	lytic	low quality draft	7550	No	NA	11	11	0	Low-quality	Genome-fragment	AAI-based (medium-confidence)	0	viruses_nov2182	None	PHANOTATE	5
k141_844822_length_59210_cov_91.0000	lytic	medium quality draft	59210	No	NA	51	16	0	Low-quality	Genome-fragment	AAI-based (high-confidence)	0	viruses_nov1947	None	PHANOTATE	3
k141_84579_length_1153_cov_9.0000	lytic	low quality draft	1153	No	NA	4	0	0	Low-quality	Genome-fragment	AAI-based (medium-confidence)	0	viruses_nov213	None	PHANOTATE	0
k141_845977_length_3606_cov_270.8644	lytic	low quality draft	3606	No	NA	6	3	0	Low-quality	Genome-fragment	AAI-based (medium-confidence)	0	viruses_nov1974	None	PHANOTATE	2
k141_848433_length_5022_cov_28.0000	lytic	low quality draft	5022	No	NA	5	4	0	Low-quality	Genome-fragment	AAI-based (high-confidence)	0	viruses_nov2826	None	PHANOTATE	4
k141_848457_length_1638_cov_443.0000	lytic	low quality draft	1638	No	NA	7	2	0	Low-quality	Genome-fragment	AAI-based (medium-confidence)	0	viruses_nov396	None	PHANOTATE	0
k141_848500_length_6392_cov_521.0000	lytic	low quality draft	6392	No	NA	8	8	0	Low-quality	Genome-fragment	AAI-based (high-confidence)	0	viruses_nov2712	None	PHANOTATE	8
k141_849148_length_4962_cov_174.0000	lytic	low quality draft	4962	No	NA	8	1	0	Low-quality	Genome-fragment	AAI-based (medium-confidence)	0	viruses_nov2171	None	PHANOTATE	0
k141_849903_length_2439_cov_258.0000	lytic	low quality draft	2439	No	NA	4	1	0	Low-quality	Genome-fragment	HMM-based (lower-bound)	0	viruses_nov172	None	PHANOTATE	0
k141_849911_length_2739_cov_297.8333	lytic	low quality draft	2739	No	NA	5	2	0	Low-quality	Genome-fragment	AAI-based (medium-confidence)	0	viruses_nov3018	None	PHANOTATE	0
k141_850102_length_1903_cov_8.0000	lytic	low quality draft	1903	No	NA	4	1	0	Low-quality	Genome-fragment	AAI-based (high-confidence)	0	viruses_nov2449	None	PHANOTATE	1
k141_85045_length_1585_cov_957.8380	lytic	low quality draft	1585	No	NA	5	1	0	Low-quality	Genome-fragment	HMM-based (lower-bound)	0	viruses_nov685	None	Prodigal	0
k141_850521_length_1977_cov_1850.4352	lytic	low quality draft	1977	No	NA	7	1	0	Low-quality	Genome-fragment	HMM-based (lower-bound)	0	viruses_nov1841	None	Prodigal	0
k141_850562_length_5723_cov_378.1370	lytic	low quality draft	5723	No	NA	10	3	0	Low-quality	Genome-fragment	HMM-based (lower-bound)	0	viruses_nov1900	None	PHANOTATE	0
k141_850997_length_3101_cov_15.0000	lytic	low quality draft	3101	No	NA	6	0	0	Low-quality	Genome-fragment	AAI-based (high-confidence)	0	viruses_nov2443	None	PHANOTATE	0
k141_851361_length_1640_cov_67.0000	lytic	low quality draft	1640	No	NA	4	1	0	Low-quality	Genome-fragment	HMM-based (lower-bound)	0	viruses_nov2722	None	PHANOTATE	0
k141_851643_length_5772_cov_137.0000	lytic	low quality draft	5772	No	NA	7	2	0	Low-quality	Genome-fragment	HMM-based (lower-bound)	0	viruses_nov1138	None	PHANOTATE	1
k141_852900_length_4215_cov_20.0000	lytic	low quality draft	4215	No	NA	8	1	0	Low-quality	Genome-fragment	AAI-based (medium-confidence)	0	viruses_nov2752	None	PHANOTATE	1
k141_853854_length_4883_cov_74.0000	lytic	low quality draft	4883	No	NA	4	3	0	Low-quality	Genome-fragment	AAI-based (medium-confidence)	0	viruses_nov2274	None	PHANOTATE	2
k141_854377_length_1234_cov_9.0000	lytic	low quality draft	1234	No	NA	5	0	0	Low-quality	Genome-fragment	AAI-based (high-confidence)	0	viruses_nov1243	None	PHANOTATE	0
k141_85466_length_4683_cov_141.0000	lytic	low quality draft	4683	No	NA	12	4	0	Low-quality	Genome-fragment	HMM-based (lower-bound)	0	viruses_nov2766	None	PHANOTATE	0
k141_854678_length_2442_cov_59.0000	lytic	low quality draft	2442	No	NA	4	3	0	Low-quality	Genome-fragment	AAI-based (high-confidence)	0	viruses_nov2102	None	PHANOTATE	1
k141_854871_length_15374_cov_19.0000	lytic	low quality draft	15374	No	NA	20	3	0	Low-quality	Genome-fragment	HMM-based (lower-bound)	0	viruses_nov83	None	PHANOTATE	0
k141_854978_length_5623_cov_70.0000	lytic	low quality draft	5623	No	NA	11	4	0	Low-quality	Genome-fragment	HMM-based (lower-bound)	0	viruses_nov2629	None	PHANOTATE	1
k141_85598_length_6532_cov_7.0000	lytic	low quality draft	6532	No	NA	11	10	0	Low-quality	Genome-fragment	AAI-based (medium-confidence)	0	viruses_nov1592	None	PHANOTATE	8
k141_856470_length_4398_cov_17.0000	lytic	low quality draft	4398	No	NA	6	2	0	Low-quality	Genome-fragment	HMM-based (lower-bound)	0	viruses_nov2221	None	PHANOTATE	0
k141_857866_length_8160_cov_22.0000	lytic	low quality draft	8160	No	NA	14	3	0	Low-quality	Genome-fragment	HMM-based (lower-bound)	0	viruses_nov2981	None	PHANOTATE	0
k141_858021_length_2704_cov_10.0000	lytic	low quality draft	2704	No	NA	7	1	0	Low-quality	Genome-fragment	AAI-based (medium-confidence)	0	viruses_nov2006	None	PHANOTATE	0
k141_858065_length_3311_cov_161.0000	lytic	low quality draft	3311	No	NA	4	3	0	Low-quality	Genome-fragment	AAI-based (medium-confidence)	0	viruses_nov2461	None	PHANOTATE	1
k141_859168_length_3555_cov_21.0000	lytic	low quality draft	3555	No	NA	5	2	0	Low-quality	Genome-fragment	AAI-based (high-confidence)	0	viruses_nov538	None	PHANOTATE	2
k141_859219_length_2342_cov_20.0000	lysogenic	low quality draft	2342	No	NA	4	1	0	Low-quality	Genome-fragment	AAI-based (high-confidence)	0	viruses_nov2054	None	PHANOTATE	0
k141_859478_length_2910_cov_10.0000	lytic	low quality draft	2910	No	NA	5	3	0	Low-quality	Genome-fragment	HMM-based (lower-bound)	0	viruses_nov1083	None	PHANOTATE	0
k141_860073_length_6975_cov_1157.7069	lytic	low quality draft	6975	No	NA	11	1	0	Low-quality	Genome-fragment	HMM-based (lower-bound)	0	viruses_nov1501	None	PHANOTATE	0
k141_860838_length_5615_cov_692.3520	lytic	low quality draft	5615	No	NA	12	0	0	Not-determined	Genome-fragment	NA	0	viruses_nov1359	None	PHANOTATE	0
k141_860991_length_8599_cov_156.0000	lytic	low quality draft	8599	No	NA	16	6	0	Low-quality	Genome-fragment	HMM-based (lower-bound)	0	viruses_nov1190	None	PHANOTATE	0
k141_861888_length_4261_cov_64.0000	lytic	low quality draft	4261	No	NA	6	1	0	Low-quality	Genome-fragment	AAI-based (medium-confidence)	0	viruses_nov2655	None	PHANOTATE	0
k141_862243_length_11564_cov_118.0384	lytic	low quality draft	11564	No	NA	12	11	0	Low-quality	Genome-fragment	AAI-based (medium-confidence)	0	viruses_nov2161	None	PHANOTATE	10
k141_862328_length_1930_cov_308.0671	lytic	low quality draft	1930	No	NA	4	2	0	Low-quality	Genome-fragment	AAI-based (high-confidence)	0	viruses_nov1556	None	PHANOTATE	0
k141_862361_length_2393_cov_808.1754	lytic	low quality draft	2393	No	NA	5	4	0	Low-quality	Genome-fragment	HMM-based (lower-bound)	0	viruses_nov890	None	PHANOTATE	0
k141_863011_length_4737_cov_26.0309	lytic	low quality draft	4737	No	NA	6	5	0	Low-quality	Genome-fragment	AAI-based (medium-confidence)	0	viruses_nov1969	None	PHANOTATE	2
k141_86346_length_4309_cov_171.1991	lytic	low quality draft	4309	No	NA	8	1	0	Low-quality	Genome-fragment	AAI-based (medium-confidence)	0	viruses_nov1670	None	PHANOTATE	0
k141_864941_length_10452_cov_518.4126	lytic	low quality draft	10452	No	NA	20	5	0	Low-quality	Genome-fragment	AAI-based (medium-confidence)	0	viruses_nov1260	None	PHANOTATE	0
k141_865704_length_1871_cov_36.5717	lytic	low quality draft	1871	No	NA	4	3	0	Low-quality	Genome-fragment	AAI-based (high-confidence)	0	viruses_nov2127	None	PHANOTATE	2
k141_865724_length_1060_cov_84.0000	lytic	low quality draft	1060	No	NA	4	3	0	Low-quality	Genome-fragment	AAI-based (high-confidence)	0	viruses_nov1516	None	PHANOTATE	0
k141_866400_length_1892_cov_162.0000	lytic	low quality draft	1892	No	NA	4	2	0	Low-quality	Genome-fragment	AAI-based (high-confidence)	0	viruses_nov2942	None	PHANOTATE	2
k141_866547_length_12492_cov_22.0000	lytic	low quality draft	12492	No	NA	9	5	0	Low-quality	Genome-fragment	AAI-based (medium-confidence)	0	viruses_nov2040	None	PHANOTATE	3
k141_866841_length_4613_cov_238.0000	lytic	low quality draft	4613	No	NA	4	1	0	Low-quality	Genome-fragment	HMM-based (lower-bound)	0	viruses_nov1930	None	PHANOTATE	1
k141_867037_length_4120_cov_254.3365	lytic	low quality draft	4120	No	NA	4	1	0	Low-quality	Genome-fragment	HMM-based (lower-bound)	0	viruses_nov1077	None	PHANOTATE	0
k141_867155_length_24859_cov_70.0000	lytic	low quality draft	24859	No	NA	36	1	1	Low-quality	Genome-fragment	HMM-based (lower-bound)	0	viruses_nov518	None	PHANOTATE	0
k141_869423_length_1754_cov_229.0000	lytic	low quality draft	1754	No	NA	5	2	0	Low-quality	Genome-fragment	AAI-based (high-confidence)	0	viruses_nov316	None	PHANOTATE	0
k141_870652_length_7116_cov_916.3146	lytic	low quality draft	7116	No	NA	11	7	0	Low-quality	Genome-fragment	AAI-based (medium-confidence)	0	viruses_nov2922	None	PHANOTATE	2
k141_872346_length_5632_cov_168.0000	lytic	low quality draft	5632	No	NA	8	7	0	Low-quality	Genome-fragment	AAI-based (medium-confidence)	0	viruses_nov2116	None	PHANOTATE	4
k141_87318_length_2848_cov_86.0000	lytic	low quality draft	2848	No	NA	4	1	0	Low-quality	Genome-fragment	HMM-based (lower-bound)	0	viruses_nov1843	None	PHANOTATE	0
k141_873225_length_4347_cov_136.0000	lytic	low quality draft	4347	No	NA	10	6	0	Low-quality	Genome-fragment	AAI-based (high-confidence)	0	viruses_nov2910	None	PHANOTATE	0
k141_874060_length_4415_cov_113.3140	lytic	low quality draft	4415	No	NA	8	1	0	Low-quality	Genome-fragment	HMM-based (lower-bound)	0	viruses_nov2672	None	PHANOTATE	0
k141_874222_length_1157_cov_2458.0000	lytic	low quality draft	1157	No	NA	4	1	0	Low-quality	Genome-fragment	HMM-based (lower-bound)	0	viruses_nov948	None	PHANOTATE	0
k141_874531_length_5913_cov_433.6516	lytic	low quality draft	5913	No	NA	7	4	0	Low-quality	Genome-fragment	HMM-based (lower-bound)	0	viruses_nov1287	None	PHANOTATE	3
k141_875578_length_2258_cov_382.3727	lytic	low quality draft	2258	No	NA	3	0	0	Not-determined	Genome-fragment	NA	0	viruses_nov2128	None	PHANOTATE	0
k141_875641_length_1391_cov_11.0000	lytic	low quality draft	1391	No	NA	4	1	0	Low-quality	Genome-fragment	AAI-based (medium-confidence)	0	viruses_nov1976	None	PHANOTATE	0
k141_876557_length_3814_cov_350.0000	lytic	low quality draft	3814	No	NA	7	3	0	Low-quality	Genome-fragment	HMM-based (lower-bound)	0	viruses_nov601	None	Prodigal	3
k141_876865_length_2151_cov_527.0000	lytic	low quality draft	2151	No	NA	4	2	0	Low-quality	Genome-fragment	HMM-based (lower-bound)	0	viruses_nov2129	None	PHANOTATE	0
k141_877475_length_3703_cov_1327.0000	lytic	low quality draft	3703	No	NA	6	3	0	Low-quality	Genome-fragment	AAI-based (medium-confidence)	0	viruses_nov2908	None	PHANOTATE	0
k141_877652_length_2681_cov_710.3854	lytic	low quality draft	2681	No	NA	6	3	0	Low-quality	Genome-fragment	HMM-based (lower-bound)	0	viruses_nov620	None	PHANOTATE	2
k141_877836_length_4405_cov_247.4432	lytic	low quality draft	4405	No	NA	8	1	0	Low-quality	Genome-fragment	HMM-based (lower-bound)	0	viruses_nov2747	None	PHANOTATE	0
k141_877858_length_1506_cov_161.3780	lytic	low quality draft	1506	No	NA	4	1	0	Low-quality	Genome-fragment	HMM-based (lower-bound)	0	viruses_nov2501	None	PHANOTATE	0
k141_87806_length_4528_cov_180.0021	lytic	low quality draft	4528	No	NA	7	2	0	Low-quality	Genome-fragment	HMM-based (lower-bound)	0	viruses_nov2464	None	PHANOTATE	0
k141_878589_length_4501_cov_265.0984	lytic	low quality draft	4501	No	NA	11	1	1	Low-quality	Genome-fragment	AAI-based (medium-confidence)	0	viruses_nov2147	None	PHANOTATE	0
k141_878687_length_5684_cov_1030.0000	lytic	low quality draft	5684	No	NA	15	2	0	Low-quality	Genome-fragment	HMM-based (lower-bound)	0	viruses_nov408	None	PHANOTATE	0
k141_879233_length_1422_cov_188.0000	lytic	low quality draft	1422	No	NA	5	2	0	Low-quality	Genome-fragment	HMM-based (lower-bound)	0	viruses_nov261	None	Prodigal	0
k141_879563_length_15369_cov_129.8136	lytic	low quality draft	15369	No	NA	23	15	0	Low-quality	Genome-fragment	AAI-based (medium-confidence)	0	viruses_nov1881	None	PHANOTATE	10
k141_880331_length_4440_cov_1676.0000	lytic	low quality draft	4440	No	NA	13	3	0	Low-quality	Genome-fragment	HMM-based (lower-bound)	0	viruses_nov571	None	PHANOTATE	0
k141_880896_length_4615_cov_105.0000	lytic	low quality draft	4615	No	NA	5	4	0	Low-quality	Genome-fragment	AAI-based (medium-confidence)	0	viruses_nov2779	None	PHANOTATE	2
k141_88094_length_3898_cov_265.0000	lytic	low quality draft	3898	No	NA	7	1	0	Low-quality	Genome-fragment	HMM-based (lower-bound)	0	viruses_nov2546	None	PHANOTATE	0
k141_881010_length_1035_cov_656.0000	lytic	low quality draft	1035	No	NA	3	1	0	Low-quality	Genome-fragment	AAI-based (medium-confidence)	0	viruses_nov1362	None	PHANOTATE	0
k141_881273_length_4536_cov_1760.6628	lytic	low quality draft	4536	No	NA	8	8	0	Low-quality	Genome-fragment	AAI-based (medium-confidence)	0	viruses_nov2803	None	PHANOTATE	6
k141_881752_length_2010_cov_10.0000	lytic	low quality draft	2010	No	NA	7	0	0	Not-determined	Genome-fragment	NA	0	viruses_nov2599	None	PHANOTATE	1
k141_881772_length_14240_cov_187.0226	lytic	low quality draft	14240	No	NA	8	6	0	Low-quality	Genome-fragment	AAI-based (medium-confidence)	0	viruses_nov1343	None	PHANOTATE	3
k141_881939_length_12510_cov_157.0000	lytic	low quality draft	12510	No	NA	20	17	0	Low-quality	Genome-fragment	AAI-based (high-confidence)	0	viruses_nov2829	None	PHANOTATE	10
k141_882226_length_3477_cov_261.0000	lytic	low quality draft	3477	No	NA	9	0	0	Not-determined	Genome-fragment	NA	0	viruses_nov729	None	PHANOTATE	2
k141_882323_length_10431_cov_213.4579	lytic	low quality draft	10431	No	NA	16	2	0	Low-quality	Genome-fragment	HMM-based (lower-bound)	0	viruses_nov1905	None	Prodigal	0
k141_882364_length_5686_cov_86.0135	lytic	low quality draft	5686	No	NA	11	5	0	Low-quality	Genome-fragment	AAI-based (high-confidence)	0	viruses_nov2666	None	PHANOTATE	0
k141_882936_length_8677_cov_50.0000	lytic	low quality draft	8677	No	NA	15	14	0	Low-quality	Genome-fragment	AAI-based (high-confidence)	0	viruses_nov2889	None	PHANOTATE	0
k141_882947_length_3234_cov_701.0000	lytic	low quality draft	3234	No	NA	5	3	1	Low-quality	Genome-fragment	HMM-based (lower-bound)	0	viruses_nov146	None	PHANOTATE	0
k141_883139_length_3034_cov_525.8897	lytic	low quality draft	3034	No	NA	7	1	0	Low-quality	Genome-fragment	HMM-based (lower-bound)	0	viruses_nov3000	None	PHANOTATE	0
k141_88337_length_2248_cov_13.0000	lytic	low quality draft	2248	No	NA	4	3	0	Low-quality	Genome-fragment	HMM-based (lower-bound)	0	viruses_nov1613	None	PHANOTATE	1
k141_883487_length_2314_cov_555.8748	lytic	low quality draft	2314	No	NA	4	0	0	Not-determined	Genome-fragment	NA	0	viruses_nov686	None	PHANOTATE	0
k141_883842_length_5528_cov_155.4658	lytic	low quality draft	5528	No	NA	12	1	0	Low-quality	Genome-fragment	HMM-based (lower-bound)	0	viruses_nov922	None	PHANOTATE	0
k141_884216_length_1414_cov_5.0000	lytic	low quality draft	1414	No	NA	4	2	0	Low-quality	Genome-fragment	HMM-based (lower-bound)	0	viruses_nov2117	None	Prodigal	0
k141_884635_length_2282_cov_110.0000	lytic	low quality draft	2282	No	NA	6	5	0	Low-quality	Genome-fragment	AAI-based (medium-confidence)	0	viruses_nov1859	None	PHANOTATE	0
k141_884889_length_2208_cov_9.0000	lytic	low quality draft	2208	No	NA	5	5	0	Low-quality	Genome-fragment	HMM-based (lower-bound)	0	viruses_nov1237	None	PHANOTATE	4
k141_885911_length_9842_cov_671.0000	lytic	low quality draft	9842	No	NA	7	1	0	Low-quality	Genome-fragment	HMM-based (lower-bound)	0	viruses_nov2254	None	Prodigal	0
k141_886700_length_1554_cov_164.0000	lytic	low quality draft	1554	No	NA	5	2	0	Low-quality	Genome-fragment	AAI-based (medium-confidence)	0	viruses_nov166	None	PHANOTATE	0
k141_888298_length_1676_cov_225.0000	lytic	low quality draft	1676	No	NA	6	1	0	Low-quality	Genome-fragment	HMM-based (lower-bound)	0	viruses_nov2440	None	PHANOTATE	0
k141_888433_length_10215_cov_133.0000	lytic	low quality draft	10215	No	NA	11	5	0	Medium-quality	Genome-fragment	AAI-based (high-confidence)	0	viruses_nov606	None	PHANOTATE	3
k141_888856_length_5286_cov_99.0000	lytic	low quality draft	5286	No	NA	10	2	0	Low-quality	Genome-fragment	HMM-based (lower-bound)	0	viruses_nov1995	None	PHANOTATE	0
k141_888937_length_12537_cov_208.8575	lytic	low quality draft	12537	No	NA	8	4	0	Low-quality	Genome-fragment	AAI-based (medium-confidence)	0	viruses_nov147	None	PHANOTATE	4
k141_889155_length_4287_cov_15.0000	lytic	low quality draft	4287	No	NA	5	0	1	Low-quality	Genome-fragment	AAI-based (high-confidence)	0	viruses_nov2939	None	PHANOTATE	1
k141_889289_length_3816_cov_377.8941	lytic	low quality draft	3816	No	NA	4	3	0	Low-quality	Genome-fragment	AAI-based (medium-confidence)	0	viruses_nov2967	None	PHANOTATE	1
k141_88978_length_4050_cov_95.7206	lytic	low quality draft	4050	No	NA	7	4	0	Low-quality	Genome-fragment	AAI-based (medium-confidence)	0	viruses_nov1658	None	PHANOTATE	0
k141_889828_length_4348_cov_2326.5206	lytic	low quality draft	4348	No	NA	7	1	0	Low-quality	Genome-fragment	AAI-based (high-confidence)	0	viruses_nov935	None	PHANOTATE	2
k141_89262_length_3185_cov_1281.0000	lytic	low quality draft	3185	No	NA	6	2	0	Low-quality	Genome-fragment	AAI-based (medium-confidence)	0	viruses_nov2484	None	PHANOTATE	2
k141_894214_length_4894_cov_32.0000	lytic	low quality draft	4894	No	NA	7	5	0	Low-quality	Genome-fragment	AAI-based (high-confidence)	0	viruses_nov2566	None	PHANOTATE	4
k141_894588_length_4913_cov_677.0000	lytic	low quality draft	4913	No	NA	14	7	0	Low-quality	Genome-fragment	HMM-based (lower-bound)	0	viruses_nov82	None	PHANOTATE	0
k141_894665_length_3226_cov_35.0000	lytic	low quality draft	3226	No	NA	6	1	0	Low-quality	Genome-fragment	HMM-based (lower-bound)	0	viruses_nov1280	None	Prodigal	1
k141_895209_length_3957_cov_578.0000	lytic	low quality draft	3957	No	NA	8	0	0	Not-determined	Genome-fragment	NA	0	viruses_nov2687	None	PHANOTATE	0
k141_895369_length_1745_cov_52.0000	lysogenic	low quality draft	1745	No	NA	4	2	0	Low-quality	Genome-fragment	AAI-based (medium-confidence)	0	viruses_nov2538	None	PHANOTATE	0
k141_895555_length_8173_cov_556.0000	lytic	low quality draft	8173	No	NA	12	3	0	Low-quality	Genome-fragment	HMM-based (lower-bound)	0	viruses_nov269	None	PHANOTATE	0
k141_895634_length_3050_cov_23.0000	lytic	low quality draft	3050	No	NA	5	1	0	Low-quality	Genome-fragment	AAI-based (medium-confidence)	0	viruses_nov1380	None	PHANOTATE	0
k141_896720_length_2958_cov_10.0000	lytic	low quality draft	2958	No	NA	6	0	0	Low-quality	Genome-fragment	AAI-based (high-confidence)	0	viruses_nov2652	None	PHANOTATE	0
k141_8969_length_27524_cov_248.6713	lytic	low quality draft	27524	No	NA	41	31	0	Medium-quality	Genome-fragment	AAI-based (medium-confidence)	0	viruses_nov1569	None	PHANOTATE	14
k141_89729_length_3736_cov_25.0000	lytic	low quality draft	3736	No	NA	6	2	0	Low-quality	Genome-fragment	HMM-based (lower-bound)	0	viruses_nov1799	None	PHANOTATE	2
k141_89758_length_3426_cov_14.0000	lytic	low quality draft	3426	No	NA	4	2	0	Low-quality	Genome-fragment	AAI-based (high-confidence)	0	viruses_nov2635	None	PHANOTATE	1
k141_898222_length_1240_cov_14.0701	lytic	low quality draft	1240	No	NA	4	0	0	Low-quality	Genome-fragment	AAI-based (high-confidence)	0	viruses_nov1094	None	PHANOTATE	0
k141_898317_length_25934_cov_196.9735	lytic	low quality draft	25934	No	NA	31	10	0	Low-quality	Genome-fragment	AAI-based (medium-confidence)	0	viruses_nov1485	None	PHANOTATE	1
k141_898533_length_11165_cov_233.6581	lytic	low quality draft	11165	No	NA	25	4	0	Low-quality	Genome-fragment	HMM-based (lower-bound)	0	viruses_nov2075	None	PHANOTATE	0
k141_898553_length_1719_cov_12.0000	lytic	low quality draft	1719	No	NA	5	1	0	Low-quality	Genome-fragment	AAI-based (medium-confidence)	0	viruses_nov1963	None	PHANOTATE	0
k141_898656_length_3513_cov_487.0000	lytic	low quality draft	3513	No	NA	7	1	0	Low-quality	Genome-fragment	HMM-based (lower-bound)	0	viruses_nov825	None	PHANOTATE	0
k141_898986_length_3007_cov_151.0000	lytic	low quality draft	3007	No	NA	5	1	0	Low-quality	Genome-fragment	HMM-based (lower-bound)	0	viruses_nov90	None	PHANOTATE	1
k141_899358_length_1662_cov_27.0000	lytic	low quality draft	1662	No	NA	5	2	0	Low-quality	Genome-fragment	AAI-based (high-confidence)	0	viruses_nov1081	None	PHANOTATE	0
k141_899793_length_3491_cov_660.0000	lytic	low quality draft	3491	No	NA	7	3	0	Low-quality	Genome-fragment	AAI-based (medium-confidence)	0	viruses_nov409	None	PHANOTATE	0
k141_900196_length_5195_cov_329.0000	lytic	low quality draft	5195	No	NA	7	5	0	Low-quality	Genome-fragment	AAI-based (high-confidence)	0	viruses_nov1026	None	PHANOTATE	4
k141_900326_length_23031_cov_89.0000	lytic	low quality draft	23031	No	NA	31	28	0	Medium-quality	Genome-fragment	AAI-based (high-confidence)	0	viruses_nov1861	None	PHANOTATE	17
k141_900482_length_1511_cov_1602.0000	lytic	low quality draft	1511	No	NA	4	3	0	Low-quality	Genome-fragment	HMM-based (lower-bound)	0	viruses_nov101	None	PHANOTATE	2
k141_90137_length_2521_cov_936.2088	lytic	low quality draft	2521	No	NA	4	0	0	Not-determined	Genome-fragment	NA	0	viruses_nov1573	None	PHANOTATE	0
k141_901489_length_31448_cov_53.1795	lytic	low quality draft	31448	No	NA	41	1	4	Low-quality	Genome-fragment	HMM-based (lower-bound)	0	viruses_nov1830	None	Prodigal	0
k141_90165_length_25236_cov_26.9606	lytic	low quality draft	25236	No	NA	33	23	0	Medium-quality	Genome-fragment	AAI-based (medium-confidence)	0	viruses_nov1973	None	PHANOTATE	12
k141_90205_length_3842_cov_25.0000	lytic	low quality draft	3842	No	NA	4	2	0	Low-quality	Genome-fragment	AAI-based (medium-confidence)	0	viruses_nov1105	None	PHANOTATE	0
k141_902239_length_23445_cov_85.0000	lytic	low quality draft	23445	No	NA	31	7	1	Low-quality	Genome-fragment	AAI-based (medium-confidence)	0	viruses_nov131	None	PHANOTATE	0
k141_902274_length_4249_cov_39.0000	lytic	low quality draft	4249	No	NA	6	0	0	Low-quality	Genome-fragment	AAI-based (medium-confidence)	0	viruses_nov394	None	PHANOTATE	0
k141_902796_length_22881_cov_696.6788	lytic	medium quality draft	22881	No	NA	27	10	1	Low-quality	Genome-fragment	AAI-based (medium-confidence)	0	viruses_nov400	None	PHANOTATE	2
k141_902874_length_2056_cov_28.0000	lytic	low quality draft	2056	No	NA	5	2	0	Low-quality	Genome-fragment	HMM-based (lower-bound)	0	viruses_nov186	None	PHANOTATE	2
k141_903152_length_3671_cov_102.0000	lytic	low quality draft	3671	No	NA	6	2	0	Low-quality	Genome-fragment	HMM-based (lower-bound)	0	viruses_nov285	None	PHANOTATE	0
k141_903839_length_3587_cov_775.4991	lytic	low quality draft	3587	No	NA	5	2	0	Low-quality	Genome-fragment	HMM-based (lower-bound)	0	viruses_nov739	None	PHANOTATE	1
k141_904984_length_5004_cov_82.0000	lytic	low quality draft	5004	No	NA	7	3	0	Low-quality	Genome-fragment	AAI-based (high-confidence)	0	viruses_nov2871	None	PHANOTATE	2
k141_905933_length_2124_cov_426.0000	lytic	low quality draft	2124	No	NA	5	0	0	Low-quality	Genome-fragment	AAI-based (high-confidence)	0	viruses_nov2513	None	PHANOTATE	0
k141_905989_length_8466_cov_107.7298	lytic	low quality draft	8466	No	NA	9	1	0	Low-quality	Genome-fragment	AAI-based (medium-confidence)	0	viruses_nov2850	None	PHANOTATE	1
k141_906195_length_3579_cov_69.0000	lytic	low quality draft	3579	No	NA	5	4	0	Low-quality	Genome-fragment	AAI-based (medium-confidence)	0	viruses_nov2166	None	PHANOTATE	2
k141_90669_length_2518_cov_16.0000	lytic	low quality draft	2518	No	NA	7	6	0	Low-quality	Genome-fragment	AAI-based (high-confidence)	0	viruses_nov3022	None	PHANOTATE	4
k141_906765_length_1441_cov_315.0000	lytic	low quality draft	1441	No	NA	4	2	0	Low-quality	Genome-fragment	AAI-based (medium-confidence)	0	viruses_nov2552	None	PHANOTATE	0
k141_90762_length_13357_cov_94.4849	lytic	low quality draft	13357	No	NA	13	4	0	Low-quality	Genome-fragment	AAI-based (medium-confidence)	0	viruses_nov1441	None	PHANOTATE	2
k141_907692_length_3367_cov_216.3834	lytic	low quality draft	3367	No	NA	7	6	0	Low-quality	Genome-fragment	HMM-based (lower-bound)	0	viruses_nov2084	None	PHANOTATE	4
k141_908021_length_5865_cov_379.6590	lytic	low quality draft	5865	No	NA	13	3	0	Low-quality	Genome-fragment	HMM-based (lower-bound)	0	viruses_nov845	None	PHANOTATE	1
k141_908672_length_6045_cov_1589.7071	lytic	low quality draft	6045	No	NA	9	2	0	Low-quality	Genome-fragment	HMM-based (lower-bound)	0	viruses_nov18	None	PHANOTATE	1
k141_909485_length_1713_cov_1002.0000	lytic	low quality draft	1713	No	NA	7	1	0	Low-quality	Genome-fragment	AAI-based (medium-confidence)	0	viruses_nov2477	None	PHANOTATE	0
k141_90949_length_8627_cov_600.2938	lytic	low quality draft	8627	No	NA	21	2	0	Low-quality	Genome-fragment	HMM-based (lower-bound)	0	viruses_nov2793	None	PHANOTATE	0
k141_909688_length_2742_cov_139.0000	lytic	low quality draft	2742	No	NA	6	1	0	Low-quality	Genome-fragment	HMM-based (lower-bound)	0	viruses_nov2875	None	PHANOTATE	0
k141_910484_length_43142_cov_4061.9531	lytic	medium quality draft	43142	No	NA	56	26	0	Medium-quality	Genome-fragment	AAI-based (high-confidence)	0	viruses_nov416	None	PHANOTATE	5
k141_910612_length_13978_cov_71.1299	lytic	low quality draft	13978	No	NA	20	3	0	Low-quality	Genome-fragment	HMM-based (lower-bound)	0	viruses_nov1145	None	PHANOTATE	0
k141_910621_length_3661_cov_221.0000	lytic	low quality draft	3661	No	NA	6	1	0	Low-quality	Genome-fragment	HMM-based (lower-bound)	0	viruses_nov347	None	PHANOTATE	0
k141_910717_length_4033_cov_547.8546	lytic	low quality draft	4033	No	NA	5	1	0	Low-quality	Genome-fragment	HMM-based (lower-bound)	0	viruses_nov278	None	PHANOTATE	1
k141_91145_length_4331_cov_470.0000	lytic	low quality draft	4331	No	NA	4	1	0	Low-quality	Genome-fragment	AAI-based (medium-confidence)	0	viruses_nov86	None	PHANOTATE	0
k141_911847_length_2840_cov_1095.9415	lytic	low quality draft	2840	No	NA	4	1	0	Low-quality	Genome-fragment	HMM-based (lower-bound)	0	viruses_nov2252	None	PHANOTATE	1
k141_912533_length_7837_cov_58.0000	lytic	low quality draft	7837	No	NA	12	2	0	Low-quality	Genome-fragment	HMM-based (lower-bound)	0	viruses_nov2876	None	PHANOTATE	0
k141_91286_length_9053_cov_1811.1522	lytic	low quality draft	9053	No	NA	12	8	0	Low-quality	Genome-fragment	HMM-based (lower-bound)	0	viruses_nov3020	None	PHANOTATE	2
k141_912903_length_2702_cov_6.0000	lytic	low quality draft	2702	No	NA	4	2	0	Low-quality	Genome-fragment	AAI-based (high-confidence)	0	viruses_nov2119	None	PHANOTATE	0
k141_91323_length_5112_cov_11.9730	lytic	low quality draft	5112	No	NA	11	4	0	Low-quality	Genome-fragment	AAI-based (high-confidence)	0	viruses_nov1733	None	PHANOTATE	0
k141_91335_length_5330_cov_28.0000	lytic	low quality draft	5330	No	NA	10	2	0	Low-quality	Genome-fragment	HMM-based (lower-bound)	0	viruses_nov1741	None	PHANOTATE	0
k141_913458_length_3921_cov_28.0000	lytic	low quality draft	3921	No	NA	9	3	0	Low-quality	Genome-fragment	AAI-based (medium-confidence)	0	viruses_nov2867	None	PHANOTATE	0
k141_913928_length_1870_cov_1609.6900	lytic	low quality draft	1870	No	NA	5	5	0	Low-quality	Genome-fragment	AAI-based (medium-confidence)	0	viruses_nov242	None	PHANOTATE	4
k141_914181_length_8249_cov_533.9551	lytic	low quality draft	8249	No	NA	5	3	0	Low-quality	Genome-fragment	HMM-based (lower-bound)	0	viruses_nov1482	None	PHANOTATE	1
k141_914339_length_7034_cov_60.0000	lytic	low quality draft	7034	No	NA	11	2	0	Low-quality	Genome-fragment	HMM-based (lower-bound)	0	viruses_nov542	None	PHANOTATE	0
k141_915281_length_2905_cov_25.0000	lytic	low quality draft	2905	No	NA	8	3	0	Low-quality	Genome-fragment	AAI-based (high-confidence)	0	viruses_nov2057	None	PHANOTATE	0
k141_915997_length_3160_cov_41.0000	lytic	low quality draft	3160	No	NA	5	3	0	Low-quality	Genome-fragment	AAI-based (medium-confidence)	0	viruses_nov2718	None	PHANOTATE	0
k141_916772_length_3375_cov_298.0000	lytic	low quality draft	3375	No	NA	5	2	0	Low-quality	Genome-fragment	AAI-based (high-confidence)	0	viruses_nov2150	None	PHANOTATE	2
k141_91793_length_4674_cov_741.0000	lytic	low quality draft	4674	No	NA	6	4	0	Low-quality	Genome-fragment	AAI-based (medium-confidence)	0	viruses_nov667	None	PHANOTATE	2
k141_918316_length_4226_cov_141.4703	lytic	low quality draft	4226	No	NA	4	4	0	Low-quality	Genome-fragment	HMM-based (lower-bound)	0	viruses_nov2213	None	PHANOTATE	0
k141_91984_length_2097_cov_138.0000	lytic	low quality draft	2097	No	NA	4	2	0	Low-quality	Genome-fragment	AAI-based (medium-confidence)	0	viruses_nov2339	None	PHANOTATE	0
k141_919873_length_4234_cov_257.0000	lytic	low quality draft	4234	No	NA	9	3	0	Low-quality	Genome-fragment	AAI-based (high-confidence)	0	viruses_nov1398	None	PHANOTATE	0
k141_920411_length_4206_cov_79.7582	lytic	low quality draft	4206	No	NA	9	4	0	Low-quality	Genome-fragment	AAI-based (high-confidence)	0	viruses_nov1940	None	PHANOTATE	0
k141_921004_length_6528_cov_1734.7047	lytic	low quality draft	6528	No	NA	9	7	0	Low-quality	Genome-fragment	AAI-based (medium-confidence)	0	viruses_nov1089	None	PHANOTATE	2
k141_921478_length_6731_cov_71.0000	lytic	low quality draft	6731	No	NA	6	1	0	Low-quality	Genome-fragment	HMM-based (lower-bound)	0	viruses_nov2333	None	PHANOTATE	1
k141_921806_length_9786_cov_93.0000	lytic	low quality draft	9786	No	NA	14	10	0	Low-quality	Genome-fragment	AAI-based (medium-confidence)	0	viruses_nov988	None	PHANOTATE	7
k141_922863_length_1754_cov_721.0000	lytic	low quality draft	1754	No	NA	4	1	0	Low-quality	Genome-fragment	AAI-based (medium-confidence)	0	viruses_nov2916	None	PHANOTATE	0
k141_923039_length_8417_cov_15.0000	lytic	low quality draft	8417	No	NA	12	9	0	Low-quality	Genome-fragment	AAI-based (medium-confidence)	0	viruses_nov2970	None	PHANOTATE	5
k141_923912_length_8396_cov_74.0000	lytic	low quality draft	8396	No	NA	9	2	0	Low-quality	Genome-fragment	HMM-based (lower-bound)	0	viruses_nov1198	None	PHANOTATE	0
k141_925929_length_3108_cov_148.0000	lytic	low quality draft	3108	No	NA	4	3	0	Low-quality	Genome-fragment	AAI-based (high-confidence)	0	viruses_nov2197	None	PHANOTATE	0
k141_926536_length_77537_cov_100.2913	lytic	high quality draft	77537	No	NA	116	14	7	Low-quality	Genome-fragment	HMM-based (lower-bound)	0	viruses_nov2125	None	PHANOTATE	5
k141_926699_length_2626_cov_87.0000	lytic	low quality draft	2626	No	NA	8	0	0	Not-determined	Genome-fragment	NA	0	viruses_nov1185	None	PHANOTATE	0
k141_927315_length_1875_cov_460.0000	lytic	low quality draft	1875	No	NA	4	1	0	Low-quality	Genome-fragment	AAI-based (medium-confidence)	0	viruses_nov449	None	PHANOTATE	0
k141_927350_length_1388_cov_210.0000	lytic	low quality draft	1388	No	NA	4	1	0	Low-quality	Genome-fragment	AAI-based (medium-confidence)	0	viruses_nov1864	None	PHANOTATE	0
k141_927768_length_35479_cov_211.0000	lytic	medium quality draft	35479	No	NA	42	15	0	Medium-quality	Genome-fragment	AAI-based (medium-confidence)	0	viruses_nov999	None	PHANOTATE	6
k141_927924_length_5574_cov_52.0000	lytic	low quality draft	5574	No	NA	11	4	0	Low-quality	Genome-fragment	AAI-based (medium-confidence)	0	viruses_nov2403	None	PHANOTATE	0
k141_928400_length_1590_cov_1355.0807	lytic	low quality draft	1590	No	NA	4	1	0	Low-quality	Genome-fragment	AAI-based (medium-confidence)	0	viruses_nov1267	None	PHANOTATE	0
k141_928554_length_4462_cov_640.3249	lytic	low quality draft	4462	No	NA	11	3	0	Low-quality	Genome-fragment	HMM-based (lower-bound)	0	viruses_nov2984	None	PHANOTATE	2
k141_929129_length_2426_cov_577.0000	lytic	low quality draft	2426	No	NA	5	4	0	Low-quality	Genome-fragment	AAI-based (high-confidence)	0	viruses_nov1045	None	PHANOTATE	1
k141_929147_length_1283_cov_1239.0000	lytic	low quality draft	1283	No	NA	5	0	0	Not-determined	Genome-fragment	NA	0	viruses_nov2162	None	Prodigal	0
k141_929155_length_1879_cov_12.0000	lytic	low quality draft	1879	No	NA	7	1	0	Low-quality	Genome-fragment	HMM-based (lower-bound)	0	viruses_nov2729	None	PHANOTATE	0
k141_929199_length_4056_cov_96.4851	lytic	low quality draft	4056	No	NA	7	6	0	Low-quality	Genome-fragment	HMM-based (lower-bound)	0	viruses_nov1874	None	PHANOTATE	3
k141_929482_length_3377_cov_2218.7305	lytic	low quality draft	3377	No	NA	5	4	0	Low-quality	Genome-fragment	AAI-based (medium-confidence)	0	viruses_nov2964	None	PHANOTATE	1
k141_929892_length_3602_cov_20.0000	lytic	low quality draft	3602	No	NA	5	3	0	Low-quality	Genome-fragment	AAI-based (medium-confidence)	0	viruses_nov2953	None	PHANOTATE	1
k141_93003_length_7084_cov_139.0000	lytic	low quality draft	7084	No	NA	10	7	0	Low-quality	Genome-fragment	AAI-based (high-confidence)	0	viruses_nov2338	None	PHANOTATE	4
k141_930183_length_11874_cov_46.0000	lytic	low quality draft	11874	No	NA	21	2	0	Low-quality	Genome-fragment	AAI-based (medium-confidence)	0	viruses_nov588	None	PHANOTATE	1
k141_930580_length_1463_cov_765.0000	lytic	low quality draft	1463	No	NA	4	1	0	Low-quality	Genome-fragment	AAI-based (medium-confidence)	0	viruses_nov887	None	PHANOTATE	0
k141_930585_length_14069_cov_114.0038	lytic	low quality draft	14069	No	NA	16	15	0	Low-quality	Genome-fragment	AAI-based (high-confidence)	0	viruses_nov2542	None	PHANOTATE	13
k141_931420_length_3059_cov_71.0000	lytic	low quality draft	3059	No	NA	5	1	0	Low-quality	Genome-fragment	AAI-based (high-confidence)	0	viruses_nov3019	None	PHANOTATE	0
k141_931797_length_1571_cov_81.0000	lytic	low quality draft	1571	No	NA	4	1	0	Low-quality	Genome-fragment	HMM-based (lower-bound)	0	viruses_nov1978	None	PHANOTATE	1
k141_931872_length_13121_cov_20.0000	lytic	low quality draft	13121	No	NA	19	13	0	Low-quality	Genome-fragment	AAI-based (medium-confidence)	0	viruses_nov1990	None	PHANOTATE	7
k141_932027_length_3060_cov_274.0301	lytic	low quality draft	3060	No	NA	5	4	0	Low-quality	Genome-fragment	HMM-based (lower-bound)	0	viruses_nov2174	None	PHANOTATE	1
k141_932307_length_6450_cov_3069.0000	lytic	low quality draft	6450	No	NA	6	3	1	Low-quality	Genome-fragment	AAI-based (medium-confidence)	0	viruses_nov210	None	PHANOTATE	2
k141_932895_length_3250_cov_2104.4194	lytic	low quality draft	3250	No	NA	4	2	0	Low-quality	Genome-fragment	HMM-based (lower-bound)	0	viruses_nov1329	None	PHANOTATE	1
k141_9334_length_1260_cov_28.0000	lytic	low quality draft	1260	No	NA	4	1	0	Low-quality	Genome-fragment	HMM-based (lower-bound)	0	viruses_nov1607	None	PHANOTATE	0
k141_9339_length_2470_cov_369.0000	lytic	low quality draft	2470	No	NA	7	0	0	Not-determined	Genome-fragment	NA	0	viruses_nov1099	None	PHANOTATE	0
k141_934206_length_4566_cov_801.0000	lytic	low quality draft	4566	No	NA	4	4	0	Low-quality	Genome-fragment	AAI-based (high-confidence)	0	viruses_nov2326	None	PHANOTATE	2
k141_934423_length_19351_cov_101.6829	lytic	low quality draft	19351	No	NA	34	6	1	Low-quality	Genome-fragment	AAI-based (medium-confidence)	0	viruses_nov1971	None	PHANOTATE	0
k141_934857_length_11454_cov_1228.9567	lytic	low quality draft	11454	No	NA	18	8	0	Low-quality	Genome-fragment	AAI-based (medium-confidence)	0	viruses_nov1344	None	PHANOTATE	4
k141_93594_length_50321_cov_155.5275	lysogenic	low quality draft	50321	No	NA	67	22	0	Medium-quality	Genome-fragment	AAI-based (medium-confidence)	0	viruses_nov2918	None	PHANOTATE	8
k141_935945_length_13543_cov_374.0670	lytic	low quality draft	13543	No	NA	13	6	0	Low-quality	Genome-fragment	HMM-based (lower-bound)	0	viruses_nov839	None	PHANOTATE	0
k141_93597_length_7667_cov_30.0000	lytic	low quality draft	7667	No	NA	9	7	0	Low-quality	Genome-fragment	HMM-based (lower-bound)	0	viruses_nov1641	None	PHANOTATE	1
k141_936134_length_9758_cov_83.5782	lytic	low quality draft	9758	No	NA	14	1	0	Low-quality	Genome-fragment	HMM-based (lower-bound)	0	viruses_nov2439	None	PHANOTATE	0
k141_936267_length_31203_cov_349.5541	lytic	medium quality draft	31203	No	NA	35	16	2	Medium-quality	Genome-fragment	AAI-based (high-confidence)	0	viruses_nov591	None	PHANOTATE	9
k141_936318_length_3200_cov_125.0000	lytic	low quality draft	3200	No	NA	5	1	0	Low-quality	Genome-fragment	HMM-based (lower-bound)	0	viruses_nov2888	None	PHANOTATE	1
k141_936834_length_7009_cov_21.0000	lytic	low quality draft	7009	No	NA	9	2	0	Low-quality	Genome-fragment	AAI-based (medium-confidence)	0	viruses_nov2106	None	PHANOTATE	1
k141_938006_length_5208_cov_876.2090	lytic	low quality draft	5208	No	NA	12	3	0	Low-quality	Genome-fragment	HMM-based (lower-bound)	0	viruses_nov425	None	PHANOTATE	0
k141_939472_length_6252_cov_360.0000	lytic	low quality draft	6252	No	NA	13	4	0	Low-quality	Genome-fragment	HMM-based (lower-bound)	0	viruses_nov125	None	PHANOTATE	0
k141_940688_length_14204_cov_118.8154	lytic	low quality draft	14204	No	NA	13	7	0	Low-quality	Genome-fragment	AAI-based (high-confidence)	0	viruses_nov633	None	PHANOTATE	1
k141_94070_length_3471_cov_585.0000	lytic	low quality draft	3471	No	NA	5	1	0	Low-quality	Genome-fragment	HMM-based (lower-bound)	0	viruses_nov2568	None	PHANOTATE	0
k141_941402_length_4362_cov_739.9720	lytic	low quality draft	4362	No	NA	8	0	0	Not-determined	Genome-fragment	NA	0	viruses_nov1962	None	PHANOTATE	0
k141_94151_length_13147_cov_68.5470	lytic	low quality draft	13147	No	NA	31	13	0	Low-quality	Genome-fragment	AAI-based (high-confidence)	0	viruses_nov3024	None	PHANOTATE	0
k141_941543_length_4548_cov_13.0000	lytic	low quality draft	4548	No	NA	5	3	0	Low-quality	Genome-fragment	AAI-based (high-confidence)	0	viruses_nov2253	None	PHANOTATE	0
k141_941667_length_4009_cov_21.0124	lytic	low quality draft	4009	No	NA	5	3	0	Low-quality	Genome-fragment	AAI-based (high-confidence)	0	viruses_nov2072	None	PHANOTATE	2
k141_941675_length_2817_cov_8.0000	lytic	low quality draft	2817	No	NA	5	3	0	Low-quality	Genome-fragment	HMM-based (lower-bound)	0	viruses_nov2217	None	PHANOTATE	0
k141_941925_length_24799_cov_133.7246	lytic	low quality draft	24799	No	NA	22	17	0	Medium-quality	Genome-fragment	AAI-based (high-confidence)	0	viruses_nov2914	None	PHANOTATE	12
k141_942672_length_3710_cov_65.0000	lytic	low quality draft	3710	No	NA	8	3	0	Low-quality	Genome-fragment	AAI-based (medium-confidence)	0	viruses_nov1172	None	PHANOTATE	0
k141_943403_length_4688_cov_1111.1045	lytic	low quality draft	4688	No	NA	4	2	0	Low-quality	Genome-fragment	AAI-based (medium-confidence)	0	viruses_nov966	None	PHANOTATE	2
k141_94415_length_10962_cov_42.0000	lytic	low quality draft	10962	No	NA	9	7	0	Low-quality	Genome-fragment	AAI-based (medium-confidence)	0	viruses_nov2282	None	PHANOTATE	4
k141_944394_length_1130_cov_8.0000	lytic	low quality draft	1130	No	NA	4	3	0	Low-quality	Genome-fragment	AAI-based (medium-confidence)	0	viruses_nov2392	None	PHANOTATE	3
k141_9450_length_1643_cov_10.0000	lytic	low quality draft	1643	No	NA	4	2	0	Low-quality	Genome-fragment	AAI-based (high-confidence)	0	viruses_nov2810	None	PHANOTATE	0
k141_945708_length_1903_cov_286.0000	lytic	low quality draft	1903	No	NA	6	1	0	Low-quality	Genome-fragment	AAI-based (medium-confidence)	0	viruses_nov941	None	PHANOTATE	0
k141_946539_length_4723_cov_240.0000	lytic	low quality draft	4723	No	NA	6	6	0	Low-quality	Genome-fragment	HMM-based (lower-bound)	0	viruses_nov56	None	PHANOTATE	5
k141_946694_length_1060_cov_6.0000	lytic	low quality draft	1060	No	NA	4	1	0	Low-quality	Genome-fragment	AAI-based (medium-confidence)	0	viruses_nov2097	None	PHANOTATE	0
k141_947042_length_3808_cov_13.0000	lytic	low quality draft	3808	No	NA	9	1	0	Low-quality	Genome-fragment	HMM-based (lower-bound)	0	viruses_nov2818	None	PHANOTATE	0
k141_947514_length_11235_cov_127.9693	lytic	low quality draft	11235	No	NA	17	2	0	Low-quality	Genome-fragment	HMM-based (lower-bound)	0	viruses_nov1867	None	PHANOTATE	0
k141_947672_length_2056_cov_1784.0000	lytic	low quality draft	2056	No	NA	7	1	0	Low-quality	Genome-fragment	AAI-based (medium-confidence)	0	viruses_nov2506	None	PHANOTATE	0
k141_947978_length_1933_cov_198.0000	lytic	low quality draft	1933	No	NA	7	1	0	Low-quality	Genome-fragment	AAI-based (medium-confidence)	0	viruses_nov1542	None	PHANOTATE	0
k141_948064_length_7151_cov_171.0000	lysogenic	low quality draft	7151	No	NA	8	5	0	Low-quality	Genome-fragment	AAI-based (medium-confidence)	0	viruses_nov1041	None	PHANOTATE	2
k141_94850_length_2856_cov_15.0000	lytic	low quality draft	2856	No	NA	5	2	0	Low-quality	Genome-fragment	AAI-based (high-confidence)	0	viruses_nov1463	None	PHANOTATE	2
k141_94875_length_3180_cov_93.0000	lytic	low quality draft	3180	No	NA	5	1	0	Low-quality	Genome-fragment	HMM-based (lower-bound)	0	viruses_nov2966	None	Prodigal	1
k141_948768_length_3005_cov_139.0000	lytic	low quality draft	3005	No	NA	6	1	0	Low-quality	Genome-fragment	HMM-based (lower-bound)	0	viruses_nov2394	None	PHANOTATE	0
k141_949495_length_4485_cov_326.0000	lytic	low quality draft	4485	No	NA	10	1	0	Low-quality	Genome-fragment	HMM-based (lower-bound)	0	viruses_nov1567	None	PHANOTATE	0
k141_949930_length_18079_cov_355.9330	lytic	medium quality draft	18079	No	NA	25	7	0	Low-quality	Genome-fragment	AAI-based (medium-confidence)	0	viruses_nov487	None	PHANOTATE	3
k141_950546_length_12053_cov_716.9488	lysogenic	low quality draft	12053	No	NA	17	10	0	Low-quality	Genome-fragment	AAI-based (high-confidence)	0	viruses_nov293	None	PHANOTATE	1
k141_9509_length_12592_cov_10.0000	lytic	low quality draft	12592	No	NA	13	6	0	Low-quality	Genome-fragment	HMM-based (lower-bound)	0	viruses_nov1652	None	PHANOTATE	3
k141_952673_length_9938_cov_37.0000	lysogenic	complete circular	9938	No	NA	13	2	0	Low-quality	Genome-fragment	HMM-based (lower-bound)	0	viruses_nov2770	DTR	PHANOTATE	2
k141_952822_length_8471_cov_248.8293	lytic	low quality draft	8471	No	NA	8	1	0	Low-quality	Genome-fragment	AAI-based (medium-confidence)	0	viruses_nov1131	None	PHANOTATE	0
k141_952973_length_33647_cov_278.0458	lytic	high quality draft	33647	No	NA	24	14	0	Low-quality	Genome-fragment	AAI-based (medium-confidence)	0	viruses_nov266	None	PHANOTATE	4
k141_954673_length_8137_cov_16.0000	lytic	low quality draft	8137	No	NA	17	1	0	Low-quality	Genome-fragment	HMM-based (lower-bound)	0	viruses_nov24	None	PHANOTATE	2
k141_955029_length_2337_cov_63.0000	lytic	low quality draft	2337	No	NA	5	2	0	Low-quality	Genome-fragment	AAI-based (high-confidence)	0	viruses_nov2170	None	PHANOTATE	0
k141_955331_length_17729_cov_141.2246	lytic	medium quality draft	17729	No	NA	24	8	1	Low-quality	Genome-fragment	AAI-based (medium-confidence)	0	viruses_nov27	None	PHANOTATE	1
k141_955412_length_8773_cov_298.0000	lytic	low quality draft	8773	No	NA	16	9	0	Low-quality	Genome-fragment	AAI-based (high-confidence)	0	viruses_nov1922	None	PHANOTATE	0
k141_955657_length_5176_cov_94.0000	lytic	low quality draft	5176	No	NA	6	1	0	Low-quality	Genome-fragment	HMM-based (lower-bound)	0	viruses_nov1521	None	PHANOTATE	0
k141_955672_length_3447_cov_643.0000	lytic	low quality draft	3447	No	NA	4	3	0	Low-quality	Genome-fragment	AAI-based (medium-confidence)	0	viruses_nov509	None	PHANOTATE	2
k141_956157_length_3847_cov_117.0000	lytic	low quality draft	3847	No	NA	7	1	0	Low-quality	Genome-fragment	HMM-based (lower-bound)	0	viruses_nov399	None	PHANOTATE	0
k141_956295_length_3790_cov_14.0000	lytic	low quality draft	3790	No	NA	5	4	0	Low-quality	Genome-fragment	AAI-based (medium-confidence)	0	viruses_nov2705	None	PHANOTATE	1
k141_956861_length_3777_cov_52.0000	lytic	low quality draft	3777	No	NA	9	1	0	Low-quality	Genome-fragment	HMM-based (lower-bound)	0	viruses_nov647	None	PHANOTATE	0
k141_956918_length_2456_cov_21.0000	lytic	low quality draft	2456	No	NA	7	6	0	Low-quality	Genome-fragment	HMM-based (lower-bound)	0	viruses_nov2458	None	PHANOTATE	3
k141_957150_length_2195_cov_124.0000	lytic	low quality draft	2195	No	NA	5	5	0	Low-quality	Genome-fragment	AAI-based (medium-confidence)	0	viruses_nov2601	None	PHANOTATE	3
k141_957793_length_1512_cov_1070.2356	lytic	low quality draft	1512	No	NA	4	4	0	Low-quality	Genome-fragment	AAI-based (high-confidence)	0	viruses_nov2812	None	PHANOTATE	0
k141_957969_length_3091_cov_460.0000	lytic	low quality draft	3091	No	NA	5	4	0	Low-quality	Genome-fragment	HMM-based (lower-bound)	0	viruses_nov512	None	PHANOTATE	2
k141_95823_length_1014_cov_26.0000	lytic	low quality draft	1014	No	NA	4	0	0	Low-quality	Genome-fragment	AAI-based (high-confidence)	0	viruses_nov1276	None	PHANOTATE	0
k141_959070_length_21722_cov_226.0000	lytic	medium quality draft	21722	No	NA	19	9	0	Low-quality	Genome-fragment	AAI-based (medium-confidence)	0	viruses_nov1428	ITR	PHANOTATE	1
k141_959287_length_35015_cov_110.0000	lytic	low quality draft	35015	No	NA	32	2	1	Low-quality	Genome-fragment	AAI-based (high-confidence)	0	viruses_nov2264	None	PHANOTATE	0
k141_9593_length_4114_cov_569.2839	lytic	low quality draft	4114	No	NA	9	2	0	Low-quality	Genome-fragment	AAI-based (high-confidence)	0	viruses_nov2002	None	PHANOTATE	0
k141_959882_length_1926_cov_221.2633	lytic	low quality draft	1926	No	NA	5	2	0	Low-quality	Genome-fragment	AAI-based (medium-confidence)	0	viruses_nov1487	None	PHANOTATE	0
k141_960084_length_2894_cov_27.0000	lytic	low quality draft	2894	No	NA	7	1	0	Low-quality	Genome-fragment	AAI-based (medium-confidence)	0	viruses_nov2476	None	PHANOTATE	0
k141_961572_length_5596_cov_605.0000	lytic	low quality draft	5596	No	NA	8	1	0	Low-quality	Genome-fragment	HMM-based (lower-bound)	0	viruses_nov700	None	PHANOTATE	1
k141_961799_length_3767_cov_83.0000	lytic	low quality draft	3767	No	NA	4	3	0	Low-quality	Genome-fragment	HMM-based (lower-bound)	0	viruses_nov360	None	PHANOTATE	1
k141_961878_length_1707_cov_82.0000	lytic	low quality draft	1707	No	NA	4	2	0	Low-quality	Genome-fragment	AAI-based (medium-confidence)	0	viruses_nov1522	None	PHANOTATE	2
k141_963453_length_3462_cov_679.0000	lytic	low quality draft	3462	No	NA	8	2	0	Low-quality	Genome-fragment	AAI-based (medium-confidence)	0	viruses_nov1538	None	PHANOTATE	0
k141_963481_length_6408_cov_97.0000	lytic	low quality draft	6408	No	NA	8	7	0	Low-quality	Genome-fragment	AAI-based (medium-confidence)	0	viruses_nov590	None	PHANOTATE	7
k141_963709_length_35649_cov_318.9831	lytic	low quality draft	35649	No	NA	64	7	4	Low-quality	Genome-fragment	HMM-based (lower-bound)	0	viruses_nov187	None	PHANOTATE	0
k141_964393_length_3993_cov_101.0000	lytic	low quality draft	3993	No	NA	10	1	0	Low-quality	Genome-fragment	AAI-based (medium-confidence)	0	viruses_nov2421	None	PHANOTATE	0
k141_964929_length_2395_cov_288.0000	lytic	low quality draft	2395	No	NA	6	2	0	Low-quality	Genome-fragment	AAI-based (medium-confidence)	0	viruses_nov342	None	PHANOTATE	0
k141_96612_length_4900_cov_712.0116	lytic	low quality draft	4900	No	NA	6	3	0	Low-quality	Genome-fragment	AAI-based (medium-confidence)	0	viruses_nov1173	None	PHANOTATE	0
k141_966202_length_3860_cov_563.0761	lytic	low quality draft	3860	No	NA	9	1	0	Low-quality	Genome-fragment	HMM-based (lower-bound)	0	viruses_nov819	None	PHANOTATE	0
k141_966650_length_5402_cov_1116.0000	lytic	low quality draft	5402	No	NA	11	1	0	Low-quality	Genome-fragment	HMM-based (lower-bound)	0	viruses_nov813	None	PHANOTATE	0
k141_966658_length_2361_cov_463.0000	lytic	low quality draft	2361	No	NA	4	2	0	Low-quality	Genome-fragment	HMM-based (lower-bound)	0	viruses_nov2286	None	PHANOTATE	0
k141_966804_length_7126_cov_33.0000	lytic	low quality draft	7126	No	NA	6	2	0	Low-quality	Genome-fragment	HMM-based (lower-bound)	0	viruses_nov256	None	PHANOTATE	2
k141_966948_length_4725_cov_506.1178	lytic	low quality draft	4725	No	NA	8	3	0	Low-quality	Genome-fragment	HMM-based (lower-bound)	0	viruses_nov161	None	PHANOTATE	0
k141_967456_length_3647_cov_885.0265	lytic	low quality draft	3647	No	NA	5	2	0	Low-quality	Genome-fragment	AAI-based (high-confidence)	0	viruses_nov876	None	PHANOTATE	1
k141_968360_length_8620_cov_495.0000	lytic	low quality draft	8620	No	NA	19	8	0	Low-quality	Genome-fragment	AAI-based (high-confidence)	0	viruses_nov94	None	PHANOTATE	0
k141_969347_length_1587_cov_284.7400	lytic	low quality draft	1587	No	NA	4	1	0	Low-quality	Genome-fragment	AAI-based (medium-confidence)	0	viruses_nov2589	None	PHANOTATE	1
k141_971496_length_4076_cov_12.0000	lytic	low quality draft	4076	No	NA	6	6	0	Low-quality	Genome-fragment	AAI-based (medium-confidence)	0	viruses_nov2946	None	PHANOTATE	4
k141_972477_length_12040_cov_250.9944	lytic	low quality draft	12040	No	NA	9	3	0	Low-quality	Genome-fragment	HMM-based (lower-bound)	0	viruses_nov78	None	PHANOTATE	1
k141_972547_length_4564_cov_133.0000	lytic	low quality draft	4564	No	NA	5	1	0	Low-quality	Genome-fragment	HMM-based (lower-bound)	0	viruses_nov1506	None	Prodigal	0
k141_9727_length_1704_cov_932.5688	lytic	low quality draft	1704	No	NA	7	2	0	Low-quality	Genome-fragment	HMM-based (lower-bound)	0	viruses_nov1357	None	PHANOTATE	0
k141_973727_length_4592_cov_967.9391	lytic	low quality draft	4592	No	NA	8	3	0	Low-quality	Genome-fragment	HMM-based (lower-bound)	0	viruses_nov2634	None	PHANOTATE	0
k141_974305_length_1683_cov_14.0000	lytic	low quality draft	1683	No	NA	4	0	0	Low-quality	Genome-fragment	AAI-based (high-confidence)	0	viruses_nov799	None	PHANOTATE	0
k141_975368_length_2819_cov_222.0000	lytic	low quality draft	2819	No	NA	5	1	0	Low-quality	Genome-fragment	HMM-based (lower-bound)	0	viruses_nov1150	None	PHANOTATE	0
k141_975641_length_1851_cov_1769.0000	lytic	low quality draft	1851	No	NA	4	4	0	Low-quality	Genome-fragment	HMM-based (lower-bound)	0	viruses_nov2719	None	PHANOTATE	4
k141_976087_length_2775_cov_15.0000	lytic	low quality draft	2775	No	NA	6	4	0	Low-quality	Genome-fragment	AAI-based (high-confidence)	0	viruses_nov2540	None	PHANOTATE	1
k141_97618_length_5012_cov_241.8005	lytic	low quality draft	5012	No	NA	10	5	0	Low-quality	Genome-fragment	HMM-based (lower-bound)	0	viruses_nov243	None	PHANOTATE	0
k141_976840_length_1163_cov_190.0000	lytic	low quality draft	1163	No	NA	4	1	0	Low-quality	Genome-fragment	AAI-based (medium-confidence)	0	viruses_nov2627	None	PHANOTATE	0
k141_977061_length_7177_cov_1916.3096	lytic	low quality draft	7177	No	NA	6	2	0	Low-quality	Genome-fragment	HMM-based (lower-bound)	0	viruses_nov138	None	PHANOTATE	0
k141_977352_length_1612_cov_36.0000	lytic	low quality draft	1612	No	NA	4	2	0	Low-quality	Genome-fragment	HMM-based (lower-bound)	0	viruses_nov1308	None	PHANOTATE	0
k141_977871_length_2479_cov_479.0000	lytic	low quality draft	2479	No	NA	5	1	0	Low-quality	Genome-fragment	HMM-based (lower-bound)	0	viruses_nov660	None	PHANOTATE	0
k141_981125_length_21679_cov_33.0000	lytic	medium quality draft	21679	No	NA	23	5	0	Low-quality	Genome-fragment	HMM-based (lower-bound)	0	viruses_nov608	None	PHANOTATE	0
k141_981842_length_2242_cov_270.0000	lytic	low quality draft	2242	No	NA	4	1	0	Low-quality	Genome-fragment	HMM-based (lower-bound)	0	viruses_nov1514	None	PHANOTATE	1
k141_982136_length_43590_cov_520.0000	lytic	complete circular	43590	No	NA	61	17	0	Complete	High-quality	DTR (high-confidence)	0	viruses_nov539	DTR	PHANOTATE	4
k141_983812_length_4956_cov_487.6590	lytic	low quality draft	4956	No	NA	7	1	0	Low-quality	Genome-fragment	HMM-based (lower-bound)	0	viruses_nov909	None	PHANOTATE	0
k141_983861_length_8835_cov_79.0000	lytic	low quality draft	8835	No	NA	10	2	0	Low-quality	Genome-fragment	HMM-based (lower-bound)	0	viruses_nov1218	None	PHANOTATE	1
k141_986244_length_4596_cov_1132.0000	lytic	low quality draft	4596	No	NA	7	2	0	Low-quality	Genome-fragment	HMM-based (lower-bound)	0	viruses_nov208	None	PHANOTATE	0
k141_987158_length_5713_cov_112.0000	lytic	low quality draft	5713	No	NA	5	3	0	Low-quality	Genome-fragment	AAI-based (high-confidence)	0	viruses_nov2517	None	PHANOTATE	3
k141_987725_length_6430_cov_1411.0663	lytic	low quality draft	6430	No	NA	5	1	0	Low-quality	Genome-fragment	AAI-based (medium-confidence)	0	viruses_nov549	None	PHANOTATE	1
k141_988704_length_1513_cov_306.0000	lytic	low quality draft	1513	No	NA	5	3	0	Low-quality	Genome-fragment	AAI-based (high-confidence)	0	viruses_nov2594	None	PHANOTATE	0
k141_991093_length_2010_cov_722.5249	lytic	low quality draft	2010	No	NA	4	3	0	Low-quality	Genome-fragment	AAI-based (medium-confidence)	0	viruses_nov1019	None	PHANOTATE	0
k141_991380_length_12902_cov_735.7872	lytic	medium quality draft	12902	No	NA	11	3	0	Low-quality	Genome-fragment	HMM-based (lower-bound)	0	viruses_nov130	None	PHANOTATE	0
k141_99192_length_33305_cov_4570.5273	lytic	complete circular	33305	No	NA	50	35	0	Complete	High-quality	DTR (medium-confidence)	0	viruses_nov1661	DTR	PHANOTATE	14
k141_99195_length_3726_cov_388.0000	lytic	low quality draft	3726	No	NA	11	1	0	Low-quality	Genome-fragment	AAI-based (medium-confidence)	0	viruses_nov2739	None	PHANOTATE	0
k141_992366_length_19198_cov_55.9984	lytic	low quality draft	19198	No	NA	21	18	0	Low-quality	Genome-fragment	AAI-based (high-confidence)	0	viruses_nov2441	None	PHANOTATE	10
k141_992427_length_8901_cov_48.3242	lytic	low quality draft	8901	No	NA	18	6	0	Low-quality	Genome-fragment	AAI-based (medium-confidence)	0	viruses_nov102	None	PHANOTATE	0
k141_992764_length_5497_cov_1103.0000	lytic	low quality draft	5497	No	NA	9	4	0	Low-quality	Genome-fragment	HMM-based (lower-bound)	0	viruses_nov732	None	PHANOTATE	0
k141_993098_length_1887_cov_91.0000	lytic	low quality draft	1887	No	NA	6	1	0	Low-quality	Genome-fragment	AAI-based (high-confidence)	0	viruses_nov2780	None	PHANOTATE	0
k141_99331_length_27721_cov_68.0000_fragment_1	lysogenic	low quality draft	17864	No	NA	20	11	0	Low-quality	Genome-fragment	AAI-based (high-confidence)	0	viruses_nov112	None	PHANOTATE	7
k141_993848_length_4459_cov_209.2239	lytic	low quality draft	4459	No	NA	8	1	1	Low-quality	Genome-fragment	HMM-based (lower-bound)	0	viruses_nov576	None	PHANOTATE	0
k141_994139_length_1077_cov_419.0000	lytic	low quality draft	1077	No	NA	4	4	0	Low-quality	Genome-fragment	AAI-based (high-confidence)	0	viruses_nov2679	None	PHANOTATE	0
k141_994358_length_5383_cov_535.1786	lytic	low quality draft	5383	No	NA	4	2	0	Low-quality	Genome-fragment	HMM-based (lower-bound)	0	viruses_nov2746	None	PHANOTATE	0
k141_994639_length_26146_cov_121.2871	lytic	low quality draft	26146	No	NA	27	9	1	Low-quality	Genome-fragment	AAI-based (medium-confidence)	0	viruses_nov1178	None	PHANOTATE	1
k141_994982_length_7219_cov_361.5927	lytic	low quality draft	7219	No	NA	5	2	0	Low-quality	Genome-fragment	AAI-based (medium-confidence)	0	viruses_nov1421	None	PHANOTATE	1
k141_995747_length_3984_cov_649.1553	lytic	low quality draft	3984	No	NA	7	1	0	Low-quality	Genome-fragment	HMM-based (lower-bound)	0	viruses_nov963	None	PHANOTATE	0
k141_99679_length_3206_cov_298.0000	lytic	low quality draft	3206	No	NA	5	2	0	Low-quality	Genome-fragment	AAI-based (high-confidence)	0	viruses_nov2115	None	PHANOTATE	1
k141_996856_length_8120_cov_34.0000	lytic	low quality draft	8120	No	NA	7	2	0	Low-quality	Genome-fragment	HMM-based (lower-bound)	0	viruses_nov1242	None	PHANOTATE	2
k141_996910_length_4551_cov_830.0000	lytic	low quality draft	4551	No	NA	10	4	0	Low-quality	Genome-fragment	AAI-based (medium-confidence)	0	viruses_nov2929	None	PHANOTATE	0
k141_997180_length_2365_cov_69.7617	lytic	low quality draft	2365	No	NA	4	3	0	Low-quality	Genome-fragment	HMM-based (lower-bound)	0	viruses_nov1091	None	PHANOTATE	1
k141_997981_length_43142_cov_311.9917	lytic	high quality draft	43142	No	NA	38	10	0	Low-quality	Genome-fragment	AAI-based (medium-confidence)	0	viruses_nov1350	None	PHANOTATE	2
k141_998303_length_3079_cov_1263.0000	lytic	low quality draft	3079	No	NA	8	1	0	Low-quality	Genome-fragment	AAI-based (medium-confidence)	0	viruses_nov2260	None	PHANOTATE	0
k141_998326_length_3319_cov_461.0000	lytic	low quality draft	3319	No	NA	9	5	0	Low-quality	Genome-fragment	AAI-based (high-confidence)	0	viruses_nov1	None	PHANOTATE	1
k141_999146_length_1882_cov_21.0000	lytic	low quality draft	1882	No	NA	4	1	0	Low-quality	Genome-fragment	HMM-based (lower-bound)	0	viruses_nov2585	None	PHANOTATE	0
k141_999177_length_5064_cov_36.0000	lytic	low quality draft	5064	No	NA	6	2	0	Low-quality	Genome-fragment	HMM-based (lower-bound)	0	viruses_nov2549	None	PHANOTATE	0
k141_999337_length_4660_cov_289.6698	lytic	low quality draft	4660	No	NA	11	2	0	Low-quality	Genome-fragment	AAI-based (high-confidence)	0	viruses_nov159	None	PHANOTATE	0
k141_999572_length_3010_cov_14.0000	lytic	low quality draft	3010	No	NA	4	1	0	Low-quality	Genome-fragment	HMM-based (lower-bound)	0	viruses_nov359	None	Prodigal	0

### Sheet: Table_S3
Table S3: Overview of the protein similarity assessment between viral sequences identified in the current study and the previously described viruses (Refseq database).
Genome	Reference2	Reference1	Kingdom	Phylum	Class	Order	Family	Genus	preVC	VC Status	VC	VC Size	Quality	Adjusted P-value	VC Avg Distance	Topology Confidence Score	Genus Confidence Score	VC Kingdoms	VC Phyla	VC Classes	VC Orders	VC Families	VC Genera
Achromobacter~phage~83-24	0	0	Heunggongvirae	Uroviricota	Caudoviricetes	Caudovirales	Siphoviridae	Steinhofvirus	preVC_0	Clustered	VC_0_0	2	0.1744	0.954119	2.23607	0.1664	1	1	1	1	1	1	1
Achromobacter~phage~JWX	0	0	Heunggongvirae	Uroviricota	Caudoviricetes	Caudovirales	Siphoviridae	Steinhofvirus	preVC_0	Clustered	VC_0_0	2	0.1744	0.954119	2.23607	0.1664	1	1	1	1	1	1	1
Achromobacter~phage~phiAxp-1	0	0	Heunggongvirae	Uroviricota	Caudoviricetes	Caudovirales	Siphoviridae	Unassigned	preVC_1	Clustered	VC_1_0	12	0.6778	1	6.0841	0.6778	1	1	1	1	1	1	4
Acinetobacter~phage~IMEAB3	0	0	Heunggongvirae	Uroviricota	Caudoviricetes	Caudovirales	Siphoviridae	Lokivirus	preVC_1	Clustered	VC_1_0	12	0.6778	1	6.0841	0.6778	1	1	1	1	1	1	4
Acinetobacter~phage~Loki	0	0	Heunggongvirae	Uroviricota	Caudoviricetes	Caudovirales	Siphoviridae	Lokivirus	preVC_1	Clustered	VC_1_0	12	0.6778	1	6.0841	0.6778	1	1	1	1	1	1	4
Burkholderia~phage~vB_BceS_KL1	0	0	Heunggongvirae	Uroviricota	Caudoviricetes	Caudovirales	Siphoviridae	Kilunavirus	preVC_1	Clustered	VC_1_0	12	0.6778	1	6.0841	0.6778	1	1	1	1	1	1	4
Paracoccus~phage~vB_PmaS-R3	0	0	Heunggongvirae	Uroviricota	Caudoviricetes	Caudovirales	Siphoviridae	Unassigned	preVC_1	Clustered	VC_1_0	12	0.6778	1	6.0841	0.6778	1	1	1	1	1	1	4
Pseudomonas~phage~73	0	0	Heunggongvirae	Uroviricota	Caudoviricetes	Caudovirales	Siphoviridae	Septimatrevirus	preVC_1	Clustered	VC_1_0	12	0.6778	1	6.0841	0.6778	1	1	1	1	1	1	4
Pseudomonas~phage~PaMx42	0	0	Heunggongvirae	Uroviricota	Caudoviricetes	Caudovirales	Siphoviridae	Septimatrevirus	preVC_1	Clustered	VC_1_0	12	0.6778	1	6.0841	0.6778	1	1	1	1	1	1	4
Pseudomonas~phage~vB_Pae-Kakheti25	0	0	Heunggongvirae	Uroviricota	Caudoviricetes	Caudovirales	Siphoviridae	Septimatrevirus	preVC_1	Clustered	VC_1_0	12	0.6778	1	6.0841	0.6778	1	1	1	1	1	1	4
Pseudomonas~phage~vB_PaeS_SCH_Ab26	0	0	Heunggongvirae	Uroviricota	Caudoviricetes	Caudovirales	Siphoviridae	Septimatrevirus	preVC_1	Clustered	VC_1_0	12	0.6778	1	6.0841	0.6778	1	1	1	1	1	1	4
Rhodobacter~phage~RcSpartan	0	0	Heunggongvirae	Uroviricota	Caudoviricetes	Caudovirales	Siphoviridae	Titanvirus	preVC_1	Clustered	VC_1_0	12	0.6778	1	6.0841	0.6778	1	1	1	1	1	1	4
Rhodobacter~phage~RcTitan	0	0	Heunggongvirae	Uroviricota	Caudoviricetes	Caudovirales	Siphoviridae	Titanvirus	preVC_1	Clustered	VC_1_0	12	0.6778	1	6.0841	0.6778	1	1	1	1	1	1	4
Stenotrophomonas~phage~vB_SmaS-DLP_2	0	0	Heunggongvirae	Uroviricota	Caudoviricetes	Caudovirales	Siphoviridae	Septimatrevirus	preVC_1	Clustered	VC_1_0	12	0.6778	1	6.0841	0.6778	1	1	1	1	1	1	4
Dinoroseobacter~phage~DFL12phi1	0	0	Heunggongvirae	Uroviricota	Caudoviricetes	Caudovirales	Schitoviridae	Baltimorevirus	preVC_10	Clustered	VC_10_0	9	0.4541	1	5.81756	0.4541	1	1	1	1	1	1	7
Dinoroseobacter~phage~DS-1410Ws-06	0	0	Heunggongvirae	Uroviricota	Caudoviricetes	Caudovirales	Schitoviridae	Sanyabayvirus	preVC_10	Clustered	VC_10_0	9	0.4541	1	5.81756	0.4541	1	1	1	1	1	1	7
Roseobacter~phage~RD-1410W1-01	0	0	Heunggongvirae	Uroviricota	Caudoviricetes	Caudovirales	Schitoviridae	Aoqinvirus	preVC_10	Clustered	VC_10_0	9	0.4541	1	5.81756	0.4541	1	1	1	1	1	1	7
Roseovarius~Plymouth~podovirus~1	0	0	Heunggongvirae	Uroviricota	Caudoviricetes	Caudovirales	Schitoviridae	Plymouthvirus	preVC_10	Clustered	VC_10_0	9	0.4541	1	5.81756	0.4541	1	1	1	1	1	1	7
Ruegeria~phage~vB_RpoP-V12	0	0	Heunggongvirae	Uroviricota	Caudoviricetes	Caudovirales	Schitoviridae	Aorunvirus	preVC_10	Clustered	VC_10_0	9	0.4541	1	5.81756	0.4541	1	1	1	1	1	1	7
Ruegeria~phage~vB_RpoP-V13	0	0	Heunggongvirae	Uroviricota	Caudoviricetes	Caudovirales	Schitoviridae	Pomeroyivirus	preVC_10	Clustered	VC_10_0	9	0.4541	1	5.81756	0.4541	1	1	1	1	1	1	7
Silicibacter~phage~DSS3phi2	0	0	Heunggongvirae	Uroviricota	Caudoviricetes	Caudovirales	Schitoviridae	Aorunvirus	preVC_10	Clustered	VC_10_0	9	0.4541	1	5.81756	0.4541	1	1	1	1	1	1	7
Sulfitobacter~phage~EE36phi1	0	0	Heunggongvirae	Uroviricota	Caudoviricetes	Caudovirales	Schitoviridae	Aorunvirus	preVC_10	Clustered	VC_10_0	9	0.4541	1	5.81756	0.4541	1	1	1	1	1	1	7
Sulfitobacter~phage~phiCB2047-B	0	0	Heunggongvirae	Uroviricota	Caudoviricetes	Caudovirales	Schitoviridae	Raunefjordenvirus	preVC_10	Clustered	VC_10_0	9	0.4541	1	5.81756	0.4541	1	1	1	1	1	1	7
Deep-sea~thermophilic~phage~D6E	0	0	Heunggongvirae	Uroviricota	Caudoviricetes	Caudovirales	Myoviridae	Unassigned	preVC_100	Clustered	VC_100_0	2	0.273	0.942615	7.61577	0.2573	1	1	1	1	1	2	0
Geobacillus~virus~E2	0	0	Heunggongvirae	Uroviricota	Caudoviricetes	Caudovirales	Siphoviridae	Unassigned	preVC_100	Clustered	VC_100_0	2	0.273	0.942615	7.61577	0.2573	1	1	1	1	1	2	0
k141_478161_length_1869_cov_589.0000	1	1	Unassigned	Unassigned	Unassigned	Unassigned	Unassigned	Unassigned	preVC_1000	Clustered	VC_1000_0	2	1	1	1.73205	1	1	0	0	0	0	0	0
k141_707682_length_3843_cov_266.0000	1	1	Unassigned	Unassigned	Unassigned	Unassigned	Unassigned	Unassigned	preVC_1000	Clustered	VC_1000_0	2	1	1	1.73205	1	1	0	0	0	0	0	0
k141_936318_length_3200_cov_125.0000	1	1	Unassigned	Unassigned	Unassigned	Unassigned	Unassigned	Unassigned	preVC_1001	Clustered	VC_1001_0	2	1	1	0	1	1	0	0	0	0	0	0
k141_48835_length_1850_cov_170.8139	2	1	Unassigned	Unassigned	Unassigned	Unassigned	Unassigned	Unassigned	preVC_1001	Clustered	VC_1001_0	2	1	1	0	1	1	0	0	0	0	0	0
k141_506383_length_1176_cov_691.0000	1	1	Unassigned	Unassigned	Unassigned	Unassigned	Unassigned	Unassigned	preVC_1002	Clustered	VC_1002_0	3	1	1	0.942809	1	1	0	0	0	0	0	0
k141_581123_length_2254_cov_1175.6025	1	1	Unassigned	Unassigned	Unassigned	Unassigned	Unassigned	Unassigned	preVC_1002	Clustered	VC_1002_0	3	1	1	0.942809	1	1	0	0	0	0	0	0
k141_617601_length_1549_cov_806.1165	1	1	Unassigned	Unassigned	Unassigned	Unassigned	Unassigned	Unassigned	preVC_1002	Clustered	VC_1002_0	3	1	1	0.942809	1	1	0	0	0	0	0	0
k141_54550_length_4007_cov_31.0000	1	1	Unassigned	Unassigned	Unassigned	Unassigned	Unassigned	Unassigned	preVC_1003	Clustered	VC_1003_0	2	1	1	1.41421	1	1	0	0	0	0	0	0
k141_705958_length_4977_cov_41.0000	1	1	Unassigned	Unassigned	Unassigned	Unassigned	Unassigned	Unassigned	preVC_1003	Clustered	VC_1003_0	2	1	1	1.41421	1	1	0	0	0	0	0	0
k141_547583_length_12144_cov_68.8432	1	1	Unassigned	Unassigned	Unassigned	Unassigned	Unassigned	Unassigned	preVC_1004	Clustered	VC_1004_0	2	1	1	1	1	1	0	0	0	0	0	0
k141_947514_length_11235_cov_127.9693	1	1	Unassigned	Unassigned	Unassigned	Unassigned	Unassigned	Unassigned	preVC_1004	Clustered	VC_1004_0	2	1	1	1	1	1	0	0	0	0	0	0
k141_556782_length_15281_cov_173.5233	1	1	Unassigned	Unassigned	Unassigned	Unassigned	Unassigned	Unassigned	preVC_1005	Clustered	VC_1005_0	2	1	1	3.4641	1	1	0	0	0	0	0	0
k141_577725_length_4264_cov_186.0000	1	1	Unassigned	Unassigned	Unassigned	Unassigned	Unassigned	Unassigned	preVC_1005	Clustered	VC_1005_0	2	1	1	3.4641	1	1	0	0	0	0	0	0
k141_568287_length_8908_cov_32.0204	1	1	Unassigned	Unassigned	Unassigned	Unassigned	Unassigned	Unassigned	preVC_1006	Clustered	VC_1006_0	2	1	1	2.82843	1	1	0	0	0	0	0	0
k141_710066_length_3337_cov_165.8367	1	1	Unassigned	Unassigned	Unassigned	Unassigned	Unassigned	Unassigned	preVC_1006	Clustered	VC_1006_0	2	1	1	2.82843	1	1	0	0	0	0	0	0
k141_58102_length_4472_cov_336.3613	1	1	Unassigned	Unassigned	Unassigned	Unassigned	Unassigned	Unassigned	preVC_1007	Clustered	VC_1007_0	2	1	1	1.41421	1	1	0	0	0	0	0	0
k141_900482_length_1511_cov_1602.0000	1	1	Unassigned	Unassigned	Unassigned	Unassigned	Unassigned	Unassigned	preVC_1007	Clustered	VC_1007_0	2	1	1	1.41421	1	1	0	0	0	0	0	0
k141_590689_length_12885_cov_562.0000	1	1	Unassigned	Unassigned	Unassigned	Unassigned	Unassigned	Unassigned	preVC_1008	Clustered	VC_1008_0	2	1	1	3.31662	1	1	0	0	0	0	0	0
k141_966202_length_3860_cov_563.0761	1	1	Unassigned	Unassigned	Unassigned	Unassigned	Unassigned	Unassigned	preVC_1008	Clustered	VC_1008_0	2	1	1	3.31662	1	1	0	0	0	0	0	0
k141_62220_length_6876_cov_16.0000	1	1	Unassigned	Unassigned	Unassigned	Unassigned	Unassigned	Unassigned	preVC_1009	Clustered	VC_1009_0	2	1	1	1.41421	1	1	0	0	0	0	0	0
k141_664736_length_15300_cov_102.0000	1	1	Unassigned	Unassigned	Unassigned	Unassigned	Unassigned	Unassigned	preVC_1009	Clustered	VC_1009_0	2	1	1	1.41421	1	1	0	0	0	0	0	0
k141_653890_length_5622_cov_18.0000	1	1	Unassigned	Unassigned	Unassigned	Unassigned	Unassigned	Unassigned	preVC_1010	Clustered	VC_1010_0	2	1	1	1.41421	1	1	0	0	0	0	0	0
k141_726848_length_6823_cov_144.5986	1	1	Unassigned	Unassigned	Unassigned	Unassigned	Unassigned	Unassigned	preVC_1010	Clustered	VC_1010_0	2	1	1	1.41421	1	1	0	0	0	0	0	0
k141_657501_length_7257_cov_364.0000	1	1	Unassigned	Unassigned	Unassigned	Unassigned	Unassigned	Unassigned	preVC_1011	Clustered	VC_1011_0	2	0.8678	0.5	2.44949	0.4339	1	0	0	0	0	0	0
k141_750238_length_13560_cov_197.3271	1	1	Unassigned	Unassigned	Unassigned	Unassigned	Unassigned	Unassigned	preVC_1011	Clustered	VC_1011_0	2	0.8678	0.5	2.44949	0.4339	1	0	0	0	0	0	0
k141_67303_length_7186_cov_31.0000	1	1	Unassigned	Unassigned	Unassigned	Unassigned	Unassigned	Unassigned	preVC_1012	Clustered	VC_1012_0	2	1	1	2	1	1	0	0	0	0	0	0
k141_866547_length_12492_cov_22.0000	1	1	Unassigned	Unassigned	Unassigned	Unassigned	Unassigned	Unassigned	preVC_1012	Clustered	VC_1012_0	2	1	1	2	1	1	0	0	0	0	0	0
k141_857866_length_8160_cov_22.0000	1	1	Unassigned	Unassigned	Unassigned	Unassigned	Unassigned	Unassigned	preVC_1013	Clustered	VC_1013_0	3	1	1	4.15607	1	1	0	0	0	0	0	0
k141_867155_length_24859_cov_70.0000	1	1	Unassigned	Unassigned	Unassigned	Unassigned	Unassigned	Unassigned	preVC_1013	Clustered	VC_1013_0	3	1	1	4.15607	1	1	0	0	0	0	0	0
k141_768803_length_7083_cov_23.0000	2	1	Unassigned	Unassigned	Unassigned	Unassigned	Unassigned	Unassigned	preVC_1013	Clustered	VC_1013_0	3	1	1	4.15607	1	1	0	0	0	0	0	0
k141_794207_length_2030_cov_24.0000	1	1	Unassigned	Unassigned	Unassigned	Unassigned	Unassigned	Unassigned	preVC_1014	Clustered	VC_1014_0	2	1	1	0	1	1	0	0	0	0	0	0
k141_814002_length_2227_cov_506.0000	1	1	Unassigned	Unassigned	Unassigned	Unassigned	Unassigned	Unassigned	preVC_1014	Clustered	VC_1014_0	2	1	1	0	1	1	0	0	0	0	0	0
k141_81822_length_2626_cov_124.0000	1	1	Unassigned	Unassigned	Unassigned	Unassigned	Unassigned	Unassigned	preVC_1015	Clustered	VC_1015_0	2	1	1	0	1	1	0	0	0	0	0	0
k141_859219_length_2342_cov_20.0000	1	1	Unassigned	Unassigned	Unassigned	Unassigned	Unassigned	Unassigned	preVC_1015	Clustered	VC_1015_0	2	1	1	0	1	1	0	0	0	0	0	0
k141_909485_length_1713_cov_1002.0000	1	1	Unassigned	Unassigned	Unassigned	Unassigned	Unassigned	Unassigned	preVC_1016	Clustered	VC_1016_0	2	1	1	2.23607	1	1	0	0	0	0	0	0
k141_947978_length_1933_cov_198.0000	1	1	Unassigned	Unassigned	Unassigned	Unassigned	Unassigned	Unassigned	preVC_1016	Clustered	VC_1016_0	2	1	1	2.23607	1	1	0	0	0	0	0	0
Staphylococcus~phage~3MRA	0	0	Heunggongvirae	Uroviricota	Caudoviricetes	Caudovirales	Siphoviridae	Phietavirus	preVC_103	Clustered	VC_103_0	28	0.3958	1	7.62764	0.3958	0.9947	1	1	1	1	1	1
Staphylococcus~phage~52A	0	0	Heunggongvirae	Uroviricota	Caudoviricetes	Caudovirales	Siphoviridae	Phietavirus	preVC_103	Clustered	VC_103_0	28	0.3958	1	7.62764	0.3958	0.9947	1	1	1	1	1	1
Staphylococcus~phage~80	0	0	Heunggongvirae	Uroviricota	Caudoviricetes	Caudovirales	Siphoviridae	Phietavirus	preVC_103	Clustered	VC_103_0	28	0.3958	1	7.62764	0.3958	0.9947	1	1	1	1	1	1
Staphylococcus~phage~88	0	0	Heunggongvirae	Uroviricota	Caudoviricetes	Caudovirales	Siphoviridae	Phietavirus	preVC_103	Clustered	VC_103_0	28	0.3958	1	7.62764	0.3958	0.9947	1	1	1	1	1	1
Staphylococcus~phage~92	0	0	Heunggongvirae	Uroviricota	Caudoviricetes	Caudovirales	Siphoviridae	Phietavirus	preVC_103	Clustered	VC_103_0	28	0.3958	1	7.62764	0.3958	0.9947	1	1	1	1	1	1
Staphylococcus~phage~B166	0	0	Heunggongvirae	Uroviricota	Caudoviricetes	Caudovirales	Siphoviridae	Phietavirus	preVC_103	Clustered	VC_103_0	28	0.3958	1	7.62764	0.3958	0.9947	1	1	1	1	1	1
Staphylococcus~phage~B236	0	0	Heunggongvirae	Uroviricota	Caudoviricetes	Caudovirales	Siphoviridae	Phietavirus	preVC_103	Clustered	VC_103_0	28	0.3958	1	7.62764	0.3958	0.9947	1	1	1	1	1	1
Staphylococcus~phage~DW2	0	0	Heunggongvirae	Uroviricota	Caudoviricetes	Caudovirales	Siphoviridae	Phietavirus	preVC_103	Clustered	VC_103_0	28	0.3958	1	7.62764	0.3958	0.9947	1	1	1	1	1	1
Staphylococcus~phage~Henu2	0	0	Heunggongvirae	Uroviricota	Caudoviricetes	Caudovirales	Siphoviridae	Phietavirus	preVC_103	Clustered	VC_103_0	28	0.3958	1	7.62764	0.3958	0.9947	1	1	1	1	1	1
Staphylococcus~phage~phiJB	0	0	Heunggongvirae	Uroviricota	Caudoviricetes	Caudovirales	Siphoviridae	Phietavirus	preVC_103	Clustered	VC_103_0	28	0.3958	1	7.62764	0.3958	0.9947	1	1	1	1	1	1
Staphylococcus~phage~phinm4	0	0	Heunggongvirae	Uroviricota	Caudoviricetes	Caudovirales	Siphoviridae	Phietavirus	preVC_103	Clustered	VC_103_0	28	0.3958	1	7.62764	0.3958	0.9947	1	1	1	1	1	1
Staphylococcus~phage~ROSA	0	0	Heunggongvirae	Uroviricota	Caudoviricetes	Caudovirales	Siphoviridae	Phietavirus	preVC_103	Clustered	VC_103_0	28	0.3958	1	7.62764	0.3958	0.9947	1	1	1	1	1	1
Staphylococcus~phage~SA13	0	0	Heunggongvirae	Uroviricota	Caudoviricetes	Caudovirales	Siphoviridae	Phietavirus	preVC_103	Clustered	VC_103_0	28	0.3958	1	7.62764	0.3958	0.9947	1	1	1	1	1	1
Staphylococcus~phage~Sebago	0	0	Heunggongvirae	Uroviricota	Caudoviricetes	Caudovirales	Siphoviridae	Phietavirus	preVC_103	Clustered	VC_103_0	28	0.3958	1	7.62764	0.3958	0.9947	1	1	1	1	1	1
Staphylococcus~phage~StauST398-1	0	0	Heunggongvirae	Uroviricota	Caudoviricetes	Caudovirales	Siphoviridae	Phietavirus	preVC_103	Clustered	VC_103_0	28	0.3958	1	7.62764	0.3958	0.9947	1	1	1	1	1	1
Staphylococcus~phage~StauST398-3	0	0	Heunggongvirae	Uroviricota	Caudoviricetes	Caudovirales	Siphoviridae	Phietavirus	preVC_103	Clustered	VC_103_0	28	0.3958	1	7.62764	0.3958	0.9947	1	1	1	1	1	1
Staphylococcus~phage~StauST398-5	0	0	Heunggongvirae	Uroviricota	Caudoviricetes	Caudovirales	Siphoviridae	Phietavirus	preVC_103	Clustered	VC_103_0	28	0.3958	1	7.62764	0.3958	0.9947	1	1	1	1	1	1
Staphylococcus~phage~UPMK_2	0	0	Heunggongvirae	Uroviricota	Caudoviricetes	Caudovirales	Siphoviridae	Phietavirus	preVC_103	Clustered	VC_103_0	28	0.3958	1	7.62764	0.3958	0.9947	1	1	1	1	1	1
Staphylococcus~phage~vB_SauS-SAP27	0	0	Heunggongvirae	Uroviricota	Caudoviricetes	Caudovirales	Siphoviridae	Phietavirus	preVC_103	Clustered	VC_103_0	28	0.3958	1	7.62764	0.3958	0.9947	1	1	1	1	1	1
Staphylococcus~phage~X2	0	0	Heunggongvirae	Uroviricota	Caudoviricetes	Caudovirales	Siphoviridae	Phietavirus	preVC_103	Clustered	VC_103_0	28	0.3958	1	7.62764	0.3958	0.9947	1	1	1	1	1	1
Staphylococcus~virus~29	0	0	Heunggongvirae	Uroviricota	Caudoviricetes	Caudovirales	Siphoviridae	Phietavirus	preVC_103	Clustered	VC_103_0	28	0.3958	1	7.62764	0.3958	0.9947	1	1	1	1	1	1
Staphylococcus~virus~55	0	0	Heunggongvirae	Uroviricota	Caudoviricetes	Caudovirales	Siphoviridae	Phietavirus	preVC_103	Clustered	VC_103_0	28	0.3958	1	7.62764	0.3958	0.9947	1	1	1	1	1	1
Staphylococcus~virus~71	0	0	Heunggongvirae	Uroviricota	Caudoviricetes	Caudovirales	Siphoviridae	Phietavirus	preVC_103	Clustered	VC_103_0	28	0.3958	1	7.62764	0.3958	0.9947	1	1	1	1	1	1
Staphylococcus~virus~96	0	0	Heunggongvirae	Uroviricota	Caudoviricetes	Caudovirales	Siphoviridae	Phietavirus	preVC_103	Clustered	VC_103_0	28	0.3958	1	7.62764	0.3958	0.9947	1	1	1	1	1	1
Staphylococcus~virus~B122	0	0	Heunggongvirae	Uroviricota	Caudoviricetes	Caudovirales	Siphoviridae	Phietavirus	preVC_103	Clustered	VC_103_0	28	0.3958	1	7.62764	0.3958	0.9947	1	1	1	1	1	1
Staphylococcus~virus~phiETA	0	0	Heunggongvirae	Uroviricota	Caudoviricetes	Caudovirales	Siphoviridae	Phietavirus	preVC_103	Clustered	VC_103_0	28	0.3958	1	7.62764	0.3958	0.9947	1	1	1	1	1	1
Staphylococcus~virus~phiETA3	0	0	Heunggongvirae	Uroviricota	Caudoviricetes	Caudovirales	Siphoviridae	Phietavirus	preVC_103	Clustered	VC_103_0	28	0.3958	1	7.62764	0.3958	0.9947	1	1	1	1	1	1
Staphylococcus~virus~phiMR11	0	0	Heunggongvirae	Uroviricota	Caudoviricetes	Caudovirales	Siphoviridae	Phietavirus	preVC_103	Clustered	VC_103_0	28	0.3958	1	7.62764	0.3958	0.9947	1	1	1	1	1	1
k141_1119724_length_2962_cov_747.0000	1	1	Unassigned	Unassigned	Unassigned	Unassigned	Unassigned	Unassigned	preVC_105	Clustered	VC_105_0	3	0.4578	0.92221	2.35332	0.4222	1	0	0	0	0	0	0
k141_243930_length_7647_cov_183.9619	1	1	Unassigned	Unassigned	Unassigned	Unassigned	Unassigned	Unassigned	preVC_105	Clustered	VC_105_0	3	0.4578	0.92221	2.35332	0.4222	1	0	0	0	0	0	0
k141_386289_length_3740_cov_19.0000	1	1	Unassigned	Unassigned	Unassigned	Unassigned	Unassigned	Unassigned	preVC_105	Clustered	VC_105_0	3	0.4578	0.92221	2.35332	0.4222	1	0	0	0	0	0	0
Aeromonas~phage~4_4572	0	0	Heunggongvirae	Uroviricota	Caudoviricetes	Caudovirales	Podoviridae	Lahexavirus	preVC_107	Clustered	VC_107_0	4	0.4824	0.999981	5.74042	0.4824	1	1	1	1	1	1	1
Aeromonas~phage~LAh_6	0	0	Heunggongvirae	Uroviricota	Caudoviricetes	Caudovirales	Podoviridae	Lahexavirus	preVC_107	Clustered	VC_107_0	4	0.4824	0.999981	5.74042	0.4824	1	1	1	1	1	1	1
Aeromonas~phage~LAh_8	0	0	Heunggongvirae	Uroviricota	Caudoviricetes	Caudovirales	Podoviridae	Lahexavirus	preVC_107	Clustered	VC_107_0	4	0.4824	0.999981	5.74042	0.4824	1	1	1	1	1	1	1
Aeromonas~phage~LAh_9	0	0	Heunggongvirae	Uroviricota	Caudoviricetes	Caudovirales	Podoviridae	Lahexavirus	preVC_107	Clustered	VC_107_0	4	0.4824	0.999981	5.74042	0.4824	1	1	1	1	1	1	1
Enterobacter~phage~phiEap-3	0	0	Heunggongvirae	Uroviricota	Caudoviricetes	Caudovirales	Myoviridae	Slopekvirus	preVC_108	Clustered	VC_108_0	7	0.1676	1	5.69895	0.1676	1	1	1	1	1	1	1
Escherichia~phage~phT4A	0	0	Heunggongvirae	Uroviricota	Caudoviricetes	Caudovirales	Myoviridae	Slopekvirus	preVC_108	Clustered	VC_108_0	7	0.1676	1	5.69895	0.1676	1	1	1	1	1	1	1
Klebsiella~phage~KP15	0	0	Heunggongvirae	Uroviricota	Caudoviricetes	Caudovirales	Myoviridae	Slopekvirus	preVC_108	Clustered	VC_108_0	7	0.1676	1	5.69895	0.1676	1	1	1	1	1	1	1
Klebsiella~phage~KP27	0	0	Heunggongvirae	Uroviricota	Caudoviricetes	Caudovirales	Myoviridae	Slopekvirus	preVC_108	Clustered	VC_108_0	7	0.1676	1	5.69895	0.1676	1	1	1	1	1	1	1
Klebsiella~phage~Matisse	0	0	Heunggongvirae	Uroviricota	Caudoviricetes	Caudovirales	Myoviridae	Slopekvirus	preVC_108	Clustered	VC_108_0	7	0.1676	1	5.69895	0.1676	1	1	1	1	1	1	1
Klebsiella~phage~Miro	0	0	Heunggongvirae	Uroviricota	Caudoviricetes	Caudovirales	Myoviridae	Slopekvirus	preVC_108	Clustered	VC_108_0	7	0.1676	1	5.69895	0.1676	1	1	1	1	1	1	1
Klebsiella~phage~PMBT1	0	0	Heunggongvirae	Uroviricota	Caudoviricetes	Caudovirales	Myoviridae	Slopekvirus	preVC_108	Clustered	VC_108_0	7	0.1676	1	5.69895	0.1676	1	1	1	1	1	1	1
Citrobacter~phage~IME-CF2	0	0	Heunggongvirae	Uroviricota	Caudoviricetes	Caudovirales	Myoviridae	Pseudotevenvirus	preVC_108	Clustered	VC_108_1	10	0.2734	1	6.91927	0.2734	1	1	1	1	1	1	1
Citrobacter~phage~Margaery	0	0	Heunggongvirae	Uroviricota	Caudoviricetes	Caudovirales	Myoviridae	Pseudotevenvirus	preVC_108	Clustered	VC_108_1	10	0.2734	1	6.91927	0.2734	1	1	1	1	1	1	1
Citrobacter~phage~Miller	0	0	Heunggongvirae	Uroviricota	Caudoviricetes	Caudovirales	Myoviridae	Pseudotevenvirus	preVC_108	Clustered	VC_108_1	10	0.2734	1	6.91927	0.2734	1	1	1	1	1	1	1
Citrobacter~phage~vB_CfrM_CfP1	0	0	Heunggongvirae	Uroviricota	Caudoviricetes	Caudovirales	Myoviridae	Pseudotevenvirus	preVC_108	Clustered	VC_108_1	10	0.2734	1	6.91927	0.2734	1	1	1	1	1	1	1
Cronobacter~phage~vB_CsaM_GAP161	0	0	Heunggongvirae	Uroviricota	Caudoviricetes	Caudovirales	Myoviridae	Pseudotevenvirus	preVC_108	Clustered	VC_108_1	10	0.2734	1	6.91927	0.2734	1	1	1	1	1	1	1
Cronobacter~phage~vB_CsaM_leB	0	0	Heunggongvirae	Uroviricota	Caudoviricetes	Caudovirales	Myoviridae	Pseudotevenvirus	preVC_108	Clustered	VC_108_1	10	0.2734	1	6.91927	0.2734	1	1	1	1	1	1	1
Cronobacter~phage~vB_CsaM_leE	0	0	Heunggongvirae	Uroviricota	Caudoviricetes	Caudovirales	Myoviridae	Pseudotevenvirus	preVC_108	Clustered	VC_108_1	10	0.2734	1	6.91927	0.2734	1	1	1	1	1	1	1
Escherichia~phage~Lw1	0	0	Heunggongvirae	Uroviricota	Caudoviricetes	Caudovirales	Myoviridae	Pseudotevenvirus	preVC_108	Clustered	VC_108_1	10	0.2734	1	6.91927	0.2734	1	1	1	1	1	1	1
Escherichia~virus~RB16	0	0	Heunggongvirae	Uroviricota	Caudoviricetes	Caudovirales	Myoviridae	Pseudotevenvirus	preVC_108	Clustered	VC_108_1	10	0.2734	1	6.91927	0.2734	1	1	1	1	1	1	1
Escherichia~virus~RB43	0	0	Heunggongvirae	Uroviricota	Caudoviricetes	Caudovirales	Myoviridae	Pseudotevenvirus	preVC_108	Clustered	VC_108_1	10	0.2734	1	6.91927	0.2734	1	1	1	1	1	1	1
Aeromonas~phage~25AhydR2PP	0	0	Heunggongvirae	Uroviricota	Caudoviricetes	Caudovirales	Autographiviridae	Aerosvirus	preVC_109	Clustered	VC_109_0	14	0.6289	1	5.9099	0.6289	1	1	1	1	1	1	8
Aeromonas~phage~Ahp1	0	0	Heunggongvirae	Uroviricota	Caudoviricetes	Caudovirales	Autographiviridae	Ahphunavirus	preVC_109	Clustered	VC_109_0	14	0.6289	1	5.9099	0.6289	1	1	1	1	1	1	8
Aeromonas~phage~CF7	0	0	Heunggongvirae	Uroviricota	Caudoviricetes	Caudovirales	Autographiviridae	Ahphunavirus	preVC_109	Clustered	VC_109_0	14	0.6289	1	5.9099	0.6289	1	1	1	1	1	1	8
Aeromonas~phage~phiAS7	0	0	Heunggongvirae	Uroviricota	Caudoviricetes	Caudovirales	Autographiviridae	Aerosvirus	preVC_109	Clustered	VC_109_0	14	0.6289	1	5.9099	0.6289	1	1	1	1	1	1	8
Aeromonas~phage~ZPAH7	0	0	Heunggongvirae	Uroviricota	Caudoviricetes	Caudovirales	Autographiviridae	Aerosvirus	preVC_109	Clustered	VC_109_0	14	0.6289	1	5.9099	0.6289	1	1	1	1	1	1	8
Cronobacter~phage~Dev-CD-23823	0	0	Heunggongvirae	Uroviricota	Caudoviricetes	Caudovirales	Autographiviridae	Cronosvirus	preVC_109	Clustered	VC_109_0	14	0.6289	1	5.9099	0.6289	1	1	1	1	1	1	8
Cronobacter~phage~vB_CskP_GAP227	0	0	Heunggongvirae	Uroviricota	Caudoviricetes	Caudovirales	Autographiviridae	Cronosvirus	preVC_109	Clustered	VC_109_0	14	0.6289	1	5.9099	0.6289	1	1	1	1	1	1	8
Pectobacterium~phage~Arno160	0	0	Heunggongvirae	Uroviricota	Caudoviricetes	Caudovirales	Autographiviridae	Wanjuvirus	preVC_109	Clustered	VC_109_0	14	0.6289	1	5.9099	0.6289	1	1	1	1	1	1	8
Pectobacterium~phage~PP2	0	0	Heunggongvirae	Uroviricota	Caudoviricetes	Caudovirales	Autographiviridae	Wanjuvirus	preVC_109	Clustered	VC_109_0	14	0.6289	1	5.9099	0.6289	1	1	1	1	1	1	8
Salmonella~phage~vB_SpuP_Spp16	0	0	Heunggongvirae	Uroviricota	Caudoviricetes	Caudovirales	Autographiviridae	Panjvirus	preVC_109	Clustered	VC_109_0	14	0.6289	1	5.9099	0.6289	1	1	1	1	1	1	8
Yersinia~phage~fHe-Yen3-01	0	0	Heunggongvirae	Uroviricota	Caudoviricetes	Caudovirales	Autographiviridae	Pokrovskaiavirus	preVC_109	Clustered	VC_109_0	14	0.6289	1	5.9099	0.6289	1	1	1	1	1	1	8
Yersinia~phage~phi80-18	0	0	Heunggongvirae	Uroviricota	Caudoviricetes	Caudovirales	Autographiviridae	Pokrovskaiavirus	preVC_109	Clustered	VC_109_0	14	0.6289	1	5.9099	0.6289	1	1	1	1	1	1	8
Yersinia~phage~phiR8-01	0	0	Heunggongvirae	Uroviricota	Caudoviricetes	Caudovirales	Autographiviridae	Pienvirus	preVC_109	Clustered	VC_109_0	14	0.6289	1	5.9099	0.6289	1	1	1	1	1	1	8
Yersinia~phage~vB_YenP_ISAO8	0	0	Heunggongvirae	Uroviricota	Caudoviricetes	Caudovirales	Autographiviridae	Aghbyvirus	preVC_109	Clustered	VC_109_0	14	0.6289	1	5.9099	0.6289	1	1	1	1	1	1	8
Escherichia~phage~Pollock	0	0	Heunggongvirae	Uroviricota	Caudoviricetes	Caudovirales	Schitoviridae	Pollockvirus	preVC_11	Clustered	VC_11_0	8	0.3454	1	6.69527	0.3454	1	1	1	1	1	1	3
Klebsiella~phage~KpCHEMY26	0	0	Heunggongvirae	Uroviricota	Caudoviricetes	Caudovirales	Schitoviridae	Pylasvirus	preVC_11	Clustered	VC_11_0	8	0.3454	1	6.69527	0.3454	1	1	1	1	1	1	3
Klebsiella~phage~Pylas	0	0	Heunggongvirae	Uroviricota	Caudoviricetes	Caudovirales	Schitoviridae	Pylasvirus	preVC_11	Clustered	VC_11_0	8	0.3454	1	6.69527	0.3454	1	1	1	1	1	1	3
Salmonella~phage~FSL~SP-058	0	0	Heunggongvirae	Uroviricota	Caudoviricetes	Caudovirales	Schitoviridae	Ithacavirus	preVC_11	Clustered	VC_11_0	8	0.3454	1	6.69527	0.3454	1	1	1	1	1	1	3
Salmonella~phage~FSL~SP-076	0	0	Heunggongvirae	Uroviricota	Caudoviricetes	Caudovirales	Schitoviridae	Ithacavirus	preVC_11	Clustered	VC_11_0	8	0.3454	1	6.69527	0.3454	1	1	1	1	1	1	3
Salmonella~phage~vB_SalP_TR2	0	0	Heunggongvirae	Uroviricota	Caudoviricetes	Caudovirales	Schitoviridae	Ithacavirus	preVC_11	Clustered	VC_11_0	8	0.3454	1	6.69527	0.3454	1	1	1	1	1	1	3
k141_404559_length_51550_cov_387.6020	3	1	Unassigned	Unassigned	Unassigned	Unassigned	Unassigned	Unassigned	preVC_11	Clustered	VC_11_0	8	0.3454	1	6.69527	0.3454	1	1	1	1	1	1	3
k141_1294638_length_69902_cov_928.7313	4	1	Unassigned	Unassigned	Unassigned	Unassigned	Unassigned	Unassigned	preVC_11	Clustered	VC_11_0	8	0.3454	1	6.69527	0.3454	1	1	1	1	1	1	3
Aquamicrobium~phage~P14	0	0	Heunggongvirae	Uroviricota	Caudoviricetes	Caudovirales	Autographiviridae	Aqualcavirus	preVC_110	Clustered	VC_110_0	27	0.6653	1	6.50785	0.6653	1	1	1	1	1	1	16
Burkholderia~phage~Bp-AMP1	0	0	Heunggongvirae	Uroviricota	Caudoviricetes	Caudovirales	Autographiviridae	Ampunavirus	preVC_110	Clustered	VC_110_0	27	0.6653	1	6.50785	0.6653	1	1	1	1	1	1	16
Burkholderia~phage~JG068	0	0	Heunggongvirae	Uroviricota	Caudoviricetes	Caudovirales	Autographiviridae	Mguuvirus	preVC_110	Clustered	VC_110_0	27	0.6653	1	6.50785	0.6653	1	1	1	1	1	1	16
Caulobacter~phage~Lullwater	0	0	Heunggongvirae	Uroviricota	Caudoviricetes	Caudovirales	Autographiviridae	Lullwatervirus	preVC_110	Clustered	VC_110_0	27	0.6653	1	6.50785	0.6653	1	1	1	1	1	1	16
Caulobacter~phage~Percy	0	0	Heunggongvirae	Uroviricota	Caudoviricetes	Caudovirales	Autographiviridae	Percyvirus	preVC_110	Clustered	VC_110_0	27	0.6653	1	6.50785	0.6653	1	1	1	1	1	1	16
Curvibacter~phage~P26059B	0	0	Heunggongvirae	Uroviricota	Caudoviricetes	Caudovirales	Autographiviridae	Kalppathivirus	preVC_110	Clustered	VC_110_0	27	0.6653	1	6.50785	0.6653	1	1	1	1	1	1	16
Escherichia~phage~PGT2	0	0	Heunggongvirae	Uroviricota	Caudoviricetes	Caudovirales	Autographiviridae	Ermolevavirus	preVC_110	Clustered	VC_110_0	27	0.6653	1	6.50785	0.6653	1	1	1	1	1	1	16
Escherichia~phage~phiKT	0	0	Heunggongvirae	Uroviricota	Caudoviricetes	Caudovirales	Autographiviridae	Ermolevavirus	preVC_110	Clustered	VC_110_0	27	0.6653	1	6.50785	0.6653	1	1	1	1	1	1	16
Pseudomonas~phage~Andromeda	0	0	Heunggongvirae	Uroviricota	Caudoviricetes	Caudovirales	Autographiviridae	Bifseptvirus	preVC_110	Clustered	VC_110_0	27	0.6653	1	6.50785	0.6653	1	1	1	1	1	1	16
Pseudomonas~phage~Bf7	0	0	Heunggongvirae	Uroviricota	Caudoviricetes	Caudovirales	Autographiviridae	Bifseptvirus	preVC_110	Clustered	VC_110_0	27	0.6653	1	6.50785	0.6653	1	1	1	1	1	1	16
Pseudomonas~phage~PollyC	0	0	Heunggongvirae	Uroviricota	Caudoviricetes	Caudovirales	Autographiviridae	Pollyceevirus	preVC_110	Clustered	VC_110_0	27	0.6653	1	6.50785	0.6653	1	1	1	1	1	1	16
Pseudomonas~phage~VSW-3	0	0	Heunggongvirae	Uroviricota	Caudoviricetes	Caudovirales	Autographiviridae	Napahaivirus	preVC_110	Clustered	VC_110_0	27	0.6653	1	6.50785	0.6653	1	1	1	1	1	1	16
Ralstonia~phage~Anchaing	0	0	Heunggongvirae	Uroviricota	Caudoviricetes	Caudovirales	Autographiviridae	Anchaingvirus	preVC_110	Clustered	VC_110_0	27	0.6653	1	6.50785	0.6653	1	1	1	1	1	1	16
Ralstonia~phage~RS-PI-1	0	0	Heunggongvirae	Uroviricota	Caudoviricetes	Caudovirales	Autographiviridae	Ampunavirus	preVC_110	Clustered	VC_110_0	27	0.6653	1	6.50785	0.6653	1	1	1	1	1	1	16
Ralstonia~phage~RS-PII-1	0	0	Heunggongvirae	Uroviricota	Caudoviricetes	Caudovirales	Autographiviridae	Sukuvirus	preVC_110	Clustered	VC_110_0	27	0.6653	1	6.50785	0.6653	1	1	1	1	1	1	16
Ralstonia~phage~RSB1	0	0	Heunggongvirae	Uroviricota	Caudoviricetes	Caudovirales	Autographiviridae	Higashivirus	preVC_110	Clustered	VC_110_0	27	0.6653	1	6.50785	0.6653	1	1	1	1	1	1	16
Ralstonia~phage~RSJ2	0	0	Heunggongvirae	Uroviricota	Caudoviricetes	Caudovirales	Autographiviridae	Risjevirus	preVC_110	Clustered	VC_110_0	27	0.6653	1	6.50785	0.6653	1	1	1	1	1	1	16
Ralstonia~phage~RSJ5	0	0	Heunggongvirae	Uroviricota	Caudoviricetes	Caudovirales	Autographiviridae	Risjevirus	preVC_110	Clustered	VC_110_0	27	0.6653	1	6.50785	0.6653	1	1	1	1	1	1	16
Ralstonia~phage~RsoP1IDN	0	0	Heunggongvirae	Uroviricota	Caudoviricetes	Caudovirales	Autographiviridae	Higashivirus	preVC_110	Clustered	VC_110_0	27	0.6653	1	6.50785	0.6653	1	1	1	1	1	1	16
Sphingomonas~phage~Scott	0	0	Heunggongvirae	Uroviricota	Caudoviricetes	Caudovirales	Autographiviridae	Scottvirus	preVC_110	Clustered	VC_110_0	27	0.6653	1	6.50785	0.6653	1	1	1	1	1	1	16
Xanthomonas~phage~f20-Xaj	0	0	Heunggongvirae	Uroviricota	Caudoviricetes	Caudovirales	Autographiviridae	Pradovirus	preVC_110	Clustered	VC_110_0	27	0.6653	1	6.50785	0.6653	1	1	1	1	1	1	16
Xanthomonas~phage~f30-Xaj	0	0	Heunggongvirae	Uroviricota	Caudoviricetes	Caudovirales	Autographiviridae	Pradovirus	preVC_110	Clustered	VC_110_0	27	0.6653	1	6.50785	0.6653	1	1	1	1	1	1	16
Xanthomonas~phage~phi~Xc10	0	0	Heunggongvirae	Uroviricota	Caudoviricetes	Caudovirales	Autographiviridae	Pradovirus	preVC_110	Clustered	VC_110_0	27	0.6653	1	6.50785	0.6653	1	1	1	1	1	1	16
Xanthomonas~phage~XAJ24	0	0	Heunggongvirae	Uroviricota	Caudoviricetes	Caudovirales	Autographiviridae	Pradovirus	preVC_110	Clustered	VC_110_0	27	0.6653	1	6.50785	0.6653	1	1	1	1	1	1	16
Xylella~phage~Paz	0	0	Heunggongvirae	Uroviricota	Caudoviricetes	Caudovirales	Autographiviridae	Unassigned	preVC_110	Clustered	VC_110_0	27	0.6653	1	6.50785	0.6653	1	1	1	1	1	1	16
Xylella~phage~Prado	0	0	Heunggongvirae	Uroviricota	Caudoviricetes	Caudovirales	Autographiviridae	Pradovirus	preVC_110	Clustered	VC_110_0	27	0.6653	1	6.50785	0.6653	1	1	1	1	1	1	16
k141_367837_length_43172_cov_173.8419	4	1	Unassigned	Unassigned	Unassigned	Unassigned	Unassigned	Unassigned	preVC_110	Clustered	VC_110_0	27	0.6653	1	6.50785	0.6653	1	1	1	1	1	1	16
Dickeya~phage~BF25/12	0	0	Heunggongvirae	Uroviricota	Caudoviricetes	Caudovirales	Autographiviridae	Stompvirus	preVC_111	Clustered	VC_111_0	16	0.7347	1	4.80085	0.7347	1	1	1	1	1	1	3
Pectobacterium~phage~Clickz	0	0	Heunggongvirae	Uroviricota	Caudoviricetes	Caudovirales	Autographiviridae	Phimunavirus	preVC_111	Clustered	VC_111_0	16	0.7347	1	4.80085	0.7347	1	1	1	1	1	1	3
Pectobacterium~phage~Gaspode	0	0	Heunggongvirae	Uroviricota	Caudoviricetes	Caudovirales	Autographiviridae	Phimunavirus	preVC_111	Clustered	VC_111_0	16	0.7347	1	4.80085	0.7347	1	1	1	1	1	1	3
Pectobacterium~phage~Khlen	0	0	Heunggongvirae	Uroviricota	Caudoviricetes	Caudovirales	Autographiviridae	Phimunavirus	preVC_111	Clustered	VC_111_0	16	0.7347	1	4.80085	0.7347	1	1	1	1	1	1	3
Pectobacterium~phage~Koot	0	0	Heunggongvirae	Uroviricota	Caudoviricetes	Caudovirales	Autographiviridae	Phimunavirus	preVC_111	Clustered	VC_111_0	16	0.7347	1	4.80085	0.7347	1	1	1	1	1	1	3
Pectobacterium~phage~Lelidair	0	0	Heunggongvirae	Uroviricota	Caudoviricetes	Caudovirales	Autographiviridae	Phimunavirus	preVC_111	Clustered	VC_111_0	16	0.7347	1	4.80085	0.7347	1	1	1	1	1	1	3
Pectobacterium~phage~Nobby	0	0	Heunggongvirae	Uroviricota	Caudoviricetes	Caudovirales	Autographiviridae	Phimunavirus	preVC_111	Clustered	VC_111_0	16	0.7347	1	4.80085	0.7347	1	1	1	1	1	1	3
Pectobacterium~phage~Peat1	0	0	Heunggongvirae	Uroviricota	Caudoviricetes	Caudovirales	Autographiviridae	Phimunavirus	preVC_111	Clustered	VC_111_0	16	0.7347	1	4.80085	0.7347	1	1	1	1	1	1	3
Pectobacterium~phage~PhiM1	0	0	Heunggongvirae	Uroviricota	Caudoviricetes	Caudovirales	Autographiviridae	Phimunavirus	preVC_111	Clustered	VC_111_0	16	0.7347	1	4.80085	0.7347	1	1	1	1	1	1	3
Pectobacterium~phage~Phoria	0	0	Heunggongvirae	Uroviricota	Caudoviricetes	Caudovirales	Autographiviridae	Phimunavirus	preVC_111	Clustered	VC_111_0	16	0.7347	1	4.80085	0.7347	1	1	1	1	1	1	3
Pectobacterium~phage~PP16	0	0	Heunggongvirae	Uroviricota	Caudoviricetes	Caudovirales	Autographiviridae	Kotilavirus	preVC_111	Clustered	VC_111_0	16	0.7347	1	4.80085	0.7347	1	1	1	1	1	1	3
Pectobacterium~phage~PP90	0	0	Heunggongvirae	Uroviricota	Caudoviricetes	Caudovirales	Autographiviridae	Phimunavirus	preVC_111	Clustered	VC_111_0	16	0.7347	1	4.80085	0.7347	1	1	1	1	1	1	3
Pectobacterium~phage~PPWS1	0	0	Heunggongvirae	Uroviricota	Caudoviricetes	Caudovirales	Autographiviridae	Kotilavirus	preVC_111	Clustered	VC_111_0	16	0.7347	1	4.80085	0.7347	1	1	1	1	1	1	3
Pectobacterium~phage~PPWS2	0	0	Heunggongvirae	Uroviricota	Caudoviricetes	Caudovirales	Autographiviridae	Kotilavirus	preVC_111	Clustered	VC_111_0	16	0.7347	1	4.80085	0.7347	1	1	1	1	1	1	3
Pectobacterium~phage~vB_PatP_CB5	0	0	Heunggongvirae	Uroviricota	Caudoviricetes	Caudovirales	Autographiviridae	Phimunavirus	preVC_111	Clustered	VC_111_0	16	0.7347	1	4.80085	0.7347	1	1	1	1	1	1	3
Pectobacterium~phage~Zenivior	0	0	Heunggongvirae	Uroviricota	Caudoviricetes	Caudovirales	Autographiviridae	Phimunavirus	preVC_111	Clustered	VC_111_0	16	0.7347	1	4.80085	0.7347	1	1	1	1	1	1	3
Escherichia~phage~J8-65	0	0	Heunggongvirae	Uroviricota	Caudoviricetes	Caudovirales	Autographiviridae	Bonnellvirus	preVC_112	Clustered	VC_112_0	3	0.1661	0.998437	4.57951	0.1659	1	1	1	1	1	1	2
Escherichia~phage~Lidtsur	0	0	Heunggongvirae	Uroviricota	Caudoviricetes	Caudovirales	Autographiviridae	Bonnellvirus	preVC_112	Clustered	VC_112_0	3	0.1661	0.998437	4.57951	0.1659	1	1	1	1	1	1	2
Pantoea~phage~LIMEzero	0	0	Heunggongvirae	Uroviricota	Caudoviricetes	Caudovirales	Autographiviridae	Waewaevirus	preVC_112	Clustered	VC_112_0	3	0.1661	0.998437	4.57951	0.1659	1	1	1	1	1	1	2
Aeromonas~phage~2L372D	0	0	Heunggongvirae	Uroviricota	Caudoviricetes	Caudovirales	Myoviridae	Plateaulakevirus	preVC_115	Clustered	VC_115_0	3	0.2357	0.997728	8.33097	0.2352	0.6667	1	1	1	1	1	1
Aeromonas~phage~2L372X	0	0	Heunggongvirae	Uroviricota	Caudoviricetes	Caudovirales	Myoviridae	Plateaulakevirus	preVC_115	Clustered	VC_115_0	3	0.2357	0.997728	8.33097	0.2352	0.6667	1	1	1	1	1	1
Aeromonas~phage~4L372D	0	0	Heunggongvirae	Uroviricota	Caudoviricetes	Caudovirales	Myoviridae	Plateaulakevirus	preVC_115	Clustered	VC_115_0	3	0.2357	0.997728	8.33097	0.2352	0.6667	1	1	1	1	1	1
Aeromonas~phage~4L372XY	0	0	Heunggongvirae	Uroviricota	Caudoviricetes	Caudovirales	Myoviridae	Plateaulakevirus	preVC_115	Clustered/Singleton	VC_115_1	1	0	1	0	0	1	1	1	1	1	1	1
Pseudoalteromonas~phage~H101	0	0	Heunggongvirae	Uroviricota	Caudoviricetes	Caudovirales	Myoviridae	Shandongvirus	preVC_116	Clustered/Singleton	VC_116_0	1	0	1	0	0	1	1	1	1	1	1	1
Pseudoalteromonas~phage~J2-1	0	0	Heunggongvirae	Uroviricota	Caudoviricetes	Caudovirales	Myoviridae	Unassigned	preVC_116	Clustered/Singleton	VC_116_1	1	0	1	0	0	1	1	1	1	1	1	0
Erwinia~phage~Hena1	0	0	Heunggongvirae	Uroviricota	Caudoviricetes	Caudovirales	Myoviridae	Henunavirus	preVC_118	Clustered	VC_118_0	2	0.0323	0.954796	6	0.0308	1	1	1	1	1	1	1
Erwinia~phage~pEp_SNUABM_01	0	0	Heunggongvirae	Uroviricota	Caudoviricetes	Caudovirales	Myoviridae	Henunavirus	preVC_118	Clustered	VC_118_0	2	0.0323	0.954796	6	0.0308	1	1	1	1	1	1	1
Klebsiella~phage~vB_KpnM_BIS47	0	0	Heunggongvirae	Uroviricota	Caudoviricetes	Caudovirales	Myoviridae	Mydovirus	preVC_118	Clustered	VC_118_1	5	0.135	0.999999	7.71137	0.135	0.8	1	1	1	1	1	1
Klebsiella~phage~vB_KpnM_KB57	0	0	Heunggongvirae	Uroviricota	Caudoviricetes	Caudovirales	Myoviridae	Mydovirus	preVC_118	Clustered	VC_118_1	5	0.135	0.999999	7.71137	0.135	0.8	1	1	1	1	1	1
Klebsiella~virus~KpS8	0	0	Heunggongvirae	Uroviricota	Caudoviricetes	Caudovirales	Myoviridae	Mydovirus	preVC_118	Clustered	VC_118_1	5	0.135	0.999999	7.71137	0.135	0.8	1	1	1	1	1	1
Proteus~phage~Mydo	0	0	Heunggongvirae	Uroviricota	Caudoviricetes	Caudovirales	Myoviridae	Mydovirus	preVC_118	Clustered	VC_118_1	5	0.135	0.999999	7.71137	0.135	0.8	1	1	1	1	1	1
Raoultella~phage~Ro1	0	0	Heunggongvirae	Uroviricota	Caudoviricetes	Caudovirales	Myoviridae	Mydovirus	preVC_118	Clustered	VC_118_1	5	0.135	0.999999	7.71137	0.135	0.8	1	1	1	1	1	1
Klebsiella~phage~KNP2	0	0	Heunggongvirae	Uroviricota	Caudoviricetes	Caudovirales	Myoviridae	Mydovirus	preVC_118	Clustered/Singleton	VC_118_2	1	0	1	0	0	1	1	1	1	1	1	1
Salmonella~phage~PVPSE1	0	0	Heunggongvirae	Uroviricota	Caudoviricetes	Caudovirales	Myoviridae	Seunavirus	preVC_118	Clustered	VC_118_3	2	0.0285	0.924021	6.08276	0.0263	1	1	1	1	1	1	1
Salmonella~phage~SSE121	0	0	Heunggongvirae	Uroviricota	Caudoviricetes	Caudovirales	Myoviridae	Seunavirus	preVC_118	Clustered	VC_118_3	2	0.0285	0.924021	6.08276	0.0263	1	1	1	1	1	1	1
Cronobacter~phage~vB_CsaM_GAP31	0	0	Heunggongvirae	Uroviricota	Caudoviricetes	Caudovirales	Myoviridae	Seunavirus	preVC_118	Clustered	VC_118_4	2	0.0295	0.919931	6.40312	0.0272	1	1	1	1	1	1	1
Escherichia~phage~4MG	0	0	Heunggongvirae	Uroviricota	Caudoviricetes	Caudovirales	Myoviridae	Seunavirus	preVC_118	Clustered	VC_118_4	2	0.0295	0.919931	6.40312	0.0272	1	1	1	1	1	1	1
Escherichia~phage~Av-05	0	0	Heunggongvirae	Uroviricota	Caudoviricetes	Caudovirales	Myoviridae	Avunavirus	preVC_118	Clustered/Singleton	VC_118_5	1	0	1	0	0	1	1	1	1	1	1	1
Pectobacterium~phage~Nepra	0	0	Heunggongvirae	Uroviricota	Caudoviricetes	Caudovirales	Schitoviridae	Cbunavirus	preVC_12	Clustered	VC_12_0	4	0.2474	0.999986	4.56319	0.2474	1	1	1	1	1	1	1
Pectobacterium~phage~phiA41	0	0	Heunggongvirae	Uroviricota	Caudoviricetes	Caudovirales	Schitoviridae	Cbunavirus	preVC_12	Clustered	VC_12_0	4	0.2474	0.999986	4.56319	0.2474	1	1	1	1	1	1	1
Pectobacterium~phage~vB_PatP_CB1	0	0	Heunggongvirae	Uroviricota	Caudoviricetes	Caudovirales	Schitoviridae	Cbunavirus	preVC_12	Clustered	VC_12_0	4	0.2474	0.999986	4.56319	0.2474	1	1	1	1	1	1	1
Pectobacterium~phage~vB_PatP_CB4	0	0	Heunggongvirae	Uroviricota	Caudoviricetes	Caudovirales	Schitoviridae	Cbunavirus	preVC_12	Clustered	VC_12_0	4	0.2474	0.999986	4.56319	0.2474	1	1	1	1	1	1	1
Vibrio~phage~eugene~12A10	0	0	Heunggongvirae	Uroviricota	Caudoviricetes	Caudovirales	Myoviridae	Unassigned	preVC_121	Clustered	VC_121_0	2	0.2777	0.94671	7.81025	0.2629	1	1	1	1	1	1	0
Vibrio~phage~helene~12B3	0	0	Heunggongvirae	Uroviricota	Caudoviricetes	Caudovirales	Myoviridae	Unassigned	preVC_121	Clustered	VC_121_0	2	0.2777	0.94671	7.81025	0.2629	1	1	1	1	1	1	0
Vibrio~phage~PWH3a-P1	0	0	Heunggongvirae	Uroviricota	Caudoviricetes	Caudovirales	Myoviridae	Unassigned	preVC_121	Clustered/Singleton	VC_121_1	1	0	1	0	0	1	1	1	1	1	1	0
Vibrio~phage~qdvp001	0	0	Heunggongvirae	Uroviricota	Caudoviricetes	Caudovirales	Myoviridae	Unassigned	preVC_121	Clustered/Singleton	VC_121_2	1	0	1	0	0	1	1	1	1	1	1	0
Vibrio~phage~11895-B1	0	0	Heunggongvirae	Uroviricota	Caudoviricetes	Caudovirales	Myoviridae	Unassigned	preVC_121	Clustered/Singleton	VC_121_3	1	0	1	0	0	1	1	1	1	1	1	0
Vibrio~phage~ICP1	0	0	Heunggongvirae	Uroviricota	Caudoviricetes	Caudovirales	Myoviridae	Unassigned	preVC_121	Clustered/Singleton	VC_121_4	1	0	1	0	0	1	1	1	1	1	1	0
Enterobacteria~phage~phi92	0	0	Heunggongvirae	Uroviricota	Caudoviricetes	Caudovirales	Myoviridae	Unassigned	preVC_122	Clustered	VC_122_0	6	0.164	0.999998	5.88098	0.164	1	1	1	1	1	1	0
Escherichia~phage~alia	0	0	Heunggongvirae	Uroviricota	Caudoviricetes	Caudovirales	Myoviridae	Unassigned	preVC_122	Clustered	VC_122_0	6	0.164	0.999998	5.88098	0.164	1	1	1	1	1	1	0
Escherichia~phage~muut	0	0	Heunggongvirae	Uroviricota	Caudoviricetes	Caudovirales	Myoviridae	Unassigned	preVC_122	Clustered	VC_122_0	6	0.164	0.999998	5.88098	0.164	1	1	1	1	1	1	0
Escherichia~phage~vB_EcoM_PHB05	0	0	Heunggongvirae	Uroviricota	Caudoviricetes	Caudovirales	Myoviridae	Unassigned	preVC_122	Clustered	VC_122_0	6	0.164	0.999998	5.88098	0.164	1	1	1	1	1	1	0
Escherichia~phage~vB_vPM_PD06	0	0	Heunggongvirae	Uroviricota	Caudoviricetes	Caudovirales	Myoviridae	Unassigned	preVC_122	Clustered	VC_122_0	6	0.164	0.999998	5.88098	0.164	1	1	1	1	1	1	0
Escherichia~phage~VEcB	0	0	Heunggongvirae	Uroviricota	Caudoviricetes	Caudovirales	Myoviridae	Unassigned	preVC_122	Clustered	VC_122_0	6	0.164	0.999998	5.88098	0.164	1	1	1	1	1	1	0
Escherichia~phage~anhysbys	0	0	Heunggongvirae	Uroviricota	Caudoviricetes	Caudovirales	Myoviridae	Phapecoctavirus	preVC_122	Clustered	VC_122_1	12	0.4552	1	6.59246	0.4552	1	1	1	1	1	1	1
Escherichia~phage~ESCO13	0	0	Heunggongvirae	Uroviricota	Caudoviricetes	Caudovirales	Myoviridae	Phapecoctavirus	preVC_122	Clustered	VC_122_1	12	0.4552	1	6.59246	0.4552	1	1	1	1	1	1	1
Escherichia~phage~ESCO5	0	0	Heunggongvirae	Uroviricota	Caudoviricetes	Caudovirales	Myoviridae	Phapecoctavirus	preVC_122	Clustered	VC_122_1	12	0.4552	1	6.59246	0.4552	1	1	1	1	1	1	1
Escherichia~phage~Mt1B1_P17	0	0	Heunggongvirae	Uroviricota	Caudoviricetes	Caudovirales	Myoviridae	Phapecoctavirus	preVC_122	Clustered	VC_122_1	12	0.4552	1	6.59246	0.4552	1	1	1	1	1	1	1
Escherichia~phage~nepoznato	0	0	Heunggongvirae	Uroviricota	Caudoviricetes	Caudovirales	Myoviridae	Phapecoctavirus	preVC_122	Clustered	VC_122_1	12	0.4552	1	6.59246	0.4552	1	1	1	1	1	1	1
Escherichia~phage~nieznany	0	0	Heunggongvirae	Uroviricota	Caudoviricetes	Caudovirales	Myoviridae	Phapecoctavirus	preVC_122	Clustered	VC_122_1	12	0.4552	1	6.59246	0.4552	1	1	1	1	1	1	1
Escherichia~phage~phAPEC8	0	0	Heunggongvirae	Uroviricota	Caudoviricetes	Caudovirales	Myoviridae	Phapecoctavirus	preVC_122	Clustered	VC_122_1	12	0.4552	1	6.59246	0.4552	1	1	1	1	1	1	1
Escherichia~phage~tuntematon	0	0	Heunggongvirae	Uroviricota	Caudoviricetes	Caudovirales	Myoviridae	Phapecoctavirus	preVC_122	Clustered	VC_122_1	12	0.4552	1	6.59246	0.4552	1	1	1	1	1	1	1
Escherichia~phage~ukendt	0	0	Heunggongvirae	Uroviricota	Caudoviricetes	Caudovirales	Myoviridae	Phapecoctavirus	preVC_122	Clustered	VC_122_1	12	0.4552	1	6.59246	0.4552	1	1	1	1	1	1	1
Escherichia~phage~vB_EcoM_Schickermooser	0	0	Heunggongvirae	Uroviricota	Caudoviricetes	Caudovirales	Myoviridae	Phapecoctavirus	preVC_122	Clustered	VC_122_1	12	0.4552	1	6.59246	0.4552	1	1	1	1	1	1	1
Escherichia~phage~vB_EcoM-Ro121c4YLVW	0	0	Heunggongvirae	Uroviricota	Caudoviricetes	Caudovirales	Myoviridae	Phapecoctavirus	preVC_122	Clustered	VC_122_1	12	0.4552	1	6.59246	0.4552	1	1	1	1	1	1	1
Klebsiella~phage~ZCKP1	0	0	Heunggongvirae	Uroviricota	Caudoviricetes	Caudovirales	Myoviridae	Phapecoctavirus	preVC_122	Clustered	VC_122_1	12	0.4552	1	6.59246	0.4552	1	1	1	1	1	1	1
Burkholderia~phage~Bcep1	0	0	Heunggongvirae	Uroviricota	Caudoviricetes	Caudovirales	Myoviridae	Naesvirus	preVC_123	Clustered	VC_123_0	12	0.9623	1	7.05654	0.9623	0.9545	1	1	1	1	1	2
Burkholderia~phage~Bcep43	0	0	Heunggongvirae	Uroviricota	Caudoviricetes	Caudovirales	Myoviridae	Naesvirus	preVC_123	Clustered	VC_123_0	12	0.9623	1	7.05654	0.9623	0.9545	1	1	1	1	1	2
Burkholderia~phage~Bcep781	0	0	Heunggongvirae	Uroviricota	Caudoviricetes	Caudovirales	Myoviridae	Naesvirus	preVC_123	Clustered	VC_123_0	12	0.9623	1	7.05654	0.9623	0.9545	1	1	1	1	1	2
Burkholderia~phage~BcepNY3	0	0	Heunggongvirae	Uroviricota	Caudoviricetes	Caudovirales	Myoviridae	Naesvirus	preVC_123	Clustered	VC_123_0	12	0.9623	1	7.05654	0.9623	0.9545	1	1	1	1	1	2
Ralstonia~phage~Adzire	0	0	Heunggongvirae	Uroviricota	Caudoviricetes	Caudovirales	Myoviridae	Bakolyvirus	preVC_123	Clustered	VC_123_0	12	0.9623	1	7.05654	0.9623	0.9545	1	1	1	1	1	2
Ralstonia~phage~Bakoly	0	0	Heunggongvirae	Uroviricota	Caudoviricetes	Caudovirales	Myoviridae	Bakolyvirus	preVC_123	Clustered	VC_123_0	12	0.9623	1	7.05654	0.9623	0.9545	1	1	1	1	1	2
Ralstonia~phage~Simangalove	0	0	Heunggongvirae	Uroviricota	Caudoviricetes	Caudovirales	Myoviridae	Bakolyvirus	preVC_123	Clustered	VC_123_0	12	0.9623	1	7.05654	0.9623	0.9545	1	1	1	1	1	2
Xanthomonas~phage~KPhi1	0	0	Heunggongvirae	Uroviricota	Caudoviricetes	Caudovirales	Myoviridae	Naesvirus	preVC_123	Clustered	VC_123_0	12	0.9623	1	7.05654	0.9623	0.9545	1	1	1	1	1	2
Xanthomonas~phage~OP2	0	0	Heunggongvirae	Uroviricota	Caudoviricetes	Caudovirales	Myoviridae	Naesvirus	preVC_123	Clustered	VC_123_0	12	0.9623	1	7.05654	0.9623	0.9545	1	1	1	1	1	2
Xanthomonas~phage~XPP1	0	0	Heunggongvirae	Uroviricota	Caudoviricetes	Caudovirales	Myoviridae	Naesvirus	preVC_123	Clustered	VC_123_0	12	0.9623	1	7.05654	0.9623	0.9545	1	1	1	1	1	2
Xanthomonas~phage~XPV1	0	0	Heunggongvirae	Uroviricota	Caudoviricetes	Caudovirales	Myoviridae	Naesvirus	preVC_123	Clustered	VC_123_0	12	0.9623	1	7.05654	0.9623	0.9545	1	1	1	1	1	2
Xanthomonas~virus~phiXaf18	0	0	Heunggongvirae	Uroviricota	Caudoviricetes	Caudovirales	Myoviridae	Naesvirus	preVC_123	Clustered	VC_123_0	12	0.9623	1	7.05654	0.9623	0.9545	1	1	1	1	1	2
k141_1520243_length_12536_cov_103.7771	1	1	Unassigned	Unassigned	Unassigned	Unassigned	Unassigned	Unassigned	preVC_124	Clustered	VC_124_0	2	0.4672	0.879217	3.4641	0.4108	1	0	0	0	0	0	0
k141_424291_length_4758_cov_16.0000	1	1	Unassigned	Unassigned	Unassigned	Unassigned	Unassigned	Unassigned	preVC_124	Clustered	VC_124_0	2	0.4672	0.879217	3.4641	0.4108	1	0	0	0	0	0	0
k141_1628183_length_4261_cov_117.0000	1	1	Unassigned	Unassigned	Unassigned	Unassigned	Unassigned	Unassigned	preVC_125	Clustered	VC_125_0	2	0.3401	0.5	2.23607	0.1701	1	0	0	0	0	0	0
k141_693619_length_1463_cov_60.0000	1	1	Unassigned	Unassigned	Unassigned	Unassigned	Unassigned	Unassigned	preVC_125	Clustered	VC_125_0	2	0.3401	0.5	2.23607	0.1701	1	0	0	0	0	0	0
k141_26913_length_5300_cov_1463.1828	1	1	Unassigned	Unassigned	Unassigned	Unassigned	Unassigned	Unassigned	preVC_126	Clustered	VC_126_0	2	0.1123	0.682372	2.44949	0.0766	1	0	0	0	0	0	0
k141_356387_length_5439_cov_379.0612	1	1	Unassigned	Unassigned	Unassigned	Unassigned	Unassigned	Unassigned	preVC_126	Clustered	VC_126_0	2	0.1123	0.682372	2.44949	0.0766	1	0	0	0	0	0	0
k141_1063237_length_1572_cov_1252.2586	1	1	Unassigned	Unassigned	Unassigned	Unassigned	Unassigned	Unassigned	preVC_127	Clustered	VC_127_0	10	0.5843	1	2.19342	0.5843	1	0	0	0	0	0	0
k141_1130033_length_8639_cov_180.0000	1	1	Unassigned	Unassigned	Unassigned	Unassigned	Unassigned	Unassigned	preVC_127	Clustered	VC_127_0	10	0.5843	1	2.19342	0.5843	1	0	0	0	0	0	0
k141_1227199_length_5176_cov_513.0000	1	1	Unassigned	Unassigned	Unassigned	Unassigned	Unassigned	Unassigned	preVC_127	Clustered	VC_127_0	10	0.5843	1	2.19342	0.5843	1	0	0	0	0	0	0
k141_1259228_length_3318_cov_752.4193	1	1	Unassigned	Unassigned	Unassigned	Unassigned	Unassigned	Unassigned	preVC_127	Clustered	VC_127_0	10	0.5843	1	2.19342	0.5843	1	0	0	0	0	0	0
k141_174321_length_2395_cov_930.0688	1	1	Unassigned	Unassigned	Unassigned	Unassigned	Unassigned	Unassigned	preVC_127	Clustered	VC_127_0	10	0.5843	1	2.19342	0.5843	1	0	0	0	0	0	0
k141_396568_length_2020_cov_920.0000	1	1	Unassigned	Unassigned	Unassigned	Unassigned	Unassigned	Unassigned	preVC_127	Clustered	VC_127_0	10	0.5843	1	2.19342	0.5843	1	0	0	0	0	0	0
k141_653851_length_5166_cov_1036.0000	1	1	Unassigned	Unassigned	Unassigned	Unassigned	Unassigned	Unassigned	preVC_127	Clustered	VC_127_0	10	0.5843	1	2.19342	0.5843	1	0	0	0	0	0	0
k141_870652_length_7116_cov_916.3146	1	1	Unassigned	Unassigned	Unassigned	Unassigned	Unassigned	Unassigned	preVC_127	Clustered	VC_127_0	10	0.5843	1	2.19342	0.5843	1	0	0	0	0	0	0
k141_921004_length_6528_cov_1734.7047	1	1	Unassigned	Unassigned	Unassigned	Unassigned	Unassigned	Unassigned	preVC_127	Clustered	VC_127_0	10	0.5843	1	2.19342	0.5843	1	0	0	0	0	0	0
k141_932027_length_3060_cov_274.0301	1	1	Unassigned	Unassigned	Unassigned	Unassigned	Unassigned	Unassigned	preVC_127	Clustered	VC_127_0	10	0.5843	1	2.19342	0.5843	1	0	0	0	0	0	0
k141_122547_length_6072_cov_191.6033	1	1	Unassigned	Unassigned	Unassigned	Unassigned	Unassigned	Unassigned	preVC_128	Clustered	VC_128_0	6	0.4095	1	3.41199	0.4095	1	0	0	0	0	0	0
k141_1466790_length_7540_cov_912.5416	1	1	Unassigned	Unassigned	Unassigned	Unassigned	Unassigned	Unassigned	preVC_128	Clustered	VC_128_0	6	0.4095	1	3.41199	0.4095	1	0	0	0	0	0	0
k141_17351_length_9841_cov_975.6989	1	1	Unassigned	Unassigned	Unassigned	Unassigned	Unassigned	Unassigned	preVC_128	Clustered	VC_128_0	6	0.4095	1	3.41199	0.4095	1	0	0	0	0	0	0
k141_547071_length_20152_cov_238.0938	1	1	Unassigned	Unassigned	Unassigned	Unassigned	Unassigned	Unassigned	preVC_128	Clustered	VC_128_0	6	0.4095	1	3.41199	0.4095	1	0	0	0	0	0	0
k141_91286_length_9053_cov_1811.1522	1	1	Unassigned	Unassigned	Unassigned	Unassigned	Unassigned	Unassigned	preVC_128	Clustered	VC_128_0	6	0.4095	1	3.41199	0.4095	1	0	0	0	0	0	0
k141_90165_length_25236_cov_26.9606	3	1	Unassigned	Unassigned	Unassigned	Unassigned	Unassigned	Unassigned	preVC_128	Clustered	VC_128_0	6	0.4095	1	3.41199	0.4095	1	0	0	0	0	0	0
Cronobacter~phage~vB_CsaP_009	0	0	Heunggongvirae	Uroviricota	Caudoviricetes	Caudovirales	Podoviridae	Privateervirus	preVC_129	Clustered	VC_129_0	2	0.1573	0.952004	3	0.1498	1	1	1	1	1	1	1
Proteus~phage~Privateer	0	0	Heunggongvirae	Uroviricota	Caudoviricetes	Caudovirales	Podoviridae	Privateervirus	preVC_129	Clustered	VC_129_0	2	0.1573	0.952004	3	0.1498	1	1	1	1	1	1	1
Cronobacter~phage~vB_CsaP_GAP52	0	0	Heunggongvirae	Uroviricota	Caudoviricetes	Caudovirales	Podoviridae	Unassigned	preVC_129	Clustered	VC_129_1	2	0.0793	0.944829	8	0.0749	1	1	1	1	1	1	0
Salmonella~phage~7-11	0	0	Heunggongvirae	Uroviricota	Caudoviricetes	Caudovirales	Podoviridae	Unassigned	preVC_129	Clustered	VC_129_1	2	0.0793	0.944829	8	0.0749	1	1	1	1	1	1	0
Pseudomonas~phage~KPP21	0	0	Heunggongvirae	Uroviricota	Caudoviricetes	Caudovirales	Schitoviridae	Luzseptimavirus	preVC_13	Clustered	VC_13_0	2	0.0871	0.955236	1.41421	0.0832	1	1	1	1	1	1	1
Pseudomonas~phage~LUZ7	0	0	Heunggongvirae	Uroviricota	Caudoviricetes	Caudovirales	Schitoviridae	Luzseptimavirus	preVC_13	Clustered	VC_13_0	2	0.0871	0.955236	1.41421	0.0832	1	1	1	1	1	1	1
Pseudomonas~phage~DL64	0	0	Heunggongvirae	Uroviricota	Caudoviricetes	Caudovirales	Schitoviridae	Litunavirus	preVC_13	Clustered	VC_13_1	9	0.5241	1	2.58644	0.5241	1	1	1	1	1	1	1
Pseudomonas~phage~LIT1	0	0	Heunggongvirae	Uroviricota	Caudoviricetes	Caudovirales	Schitoviridae	Litunavirus	preVC_13	Clustered	VC_13_1	9	0.5241	1	2.58644	0.5241	1	1	1	1	1	1	1
Pseudomonas~phage~Pa2	0	0	Heunggongvirae	Uroviricota	Caudoviricetes	Caudovirales	Schitoviridae	Litunavirus	preVC_13	Clustered	VC_13_1	9	0.5241	1	2.58644	0.5241	1	1	1	1	1	1	1
Pseudomonas~phage~PA26	0	0	Heunggongvirae	Uroviricota	Caudoviricetes	Caudovirales	Schitoviridae	Litunavirus	preVC_13	Clustered	VC_13_1	9	0.5241	1	2.58644	0.5241	1	1	1	1	1	1	1
Pseudomonas~phage~PEV2	0	0	Heunggongvirae	Uroviricota	Caudoviricetes	Caudovirales	Schitoviridae	Litunavirus	preVC_13	Clustered	VC_13_1	9	0.5241	1	2.58644	0.5241	1	1	1	1	1	1	1
Pseudomonas~phage~vB_PaeP_C2-10_Ab09	0	0	Heunggongvirae	Uroviricota	Caudoviricetes	Caudovirales	Schitoviridae	Litunavirus	preVC_13	Clustered	VC_13_1	9	0.5241	1	2.58644	0.5241	1	1	1	1	1	1	1
Pseudomonas~phage~vB_PaeP_MAG4	0	0	Heunggongvirae	Uroviricota	Caudoviricetes	Caudovirales	Schitoviridae	Litunavirus	preVC_13	Clustered	VC_13_1	9	0.5241	1	2.58644	0.5241	1	1	1	1	1	1	1
Pseudomonas~phage~YH30	0	0	Heunggongvirae	Uroviricota	Caudoviricetes	Caudovirales	Schitoviridae	Litunavirus	preVC_13	Clustered	VC_13_1	9	0.5241	1	2.58644	0.5241	1	1	1	1	1	1	1
Pseudomonas~phage~YH6	0	0	Heunggongvirae	Uroviricota	Caudoviricetes	Caudovirales	Schitoviridae	Litunavirus	preVC_13	Clustered	VC_13_1	9	0.5241	1	2.58644	0.5241	1	1	1	1	1	1	1
Escherichia~phage~172-1	0	0	Heunggongvirae	Uroviricota	Caudoviricetes	Caudovirales	Podoviridae	Kuravirus	preVC_130	Clustered	VC_130_0	6	0.667	1	6.16441	0.667	1	1	1	1	1	1	1
Escherichia~phage~ECBP2	0	0	Heunggongvirae	Uroviricota	Caudoviricetes	Caudovirales	Podoviridae	Kuravirus	preVC_130	Clustered	VC_130_0	6	0.667	1	6.16441	0.667	1	1	1	1	1	1	1
Escherichia~phage~KBNP1711	0	0	Heunggongvirae	Uroviricota	Caudoviricetes	Caudovirales	Podoviridae	Kuravirus	preVC_130	Clustered	VC_130_0	6	0.667	1	6.16441	0.667	1	1	1	1	1	1	1
Escherichia~phage~NJ01	0	0	Heunggongvirae	Uroviricota	Caudoviricetes	Caudovirales	Podoviridae	Kuravirus	preVC_130	Clustered	VC_130_0	6	0.667	1	6.16441	0.667	1	1	1	1	1	1	1
Escherichia~phage~phiEco32	0	0	Heunggongvirae	Uroviricota	Caudoviricetes	Caudovirales	Podoviridae	Kuravirus	preVC_130	Clustered	VC_130_0	6	0.667	1	6.16441	0.667	1	1	1	1	1	1	1
Escherichia~phage~vB_EcoP_SU10	0	0	Heunggongvirae	Uroviricota	Caudoviricetes	Caudovirales	Podoviridae	Kuravirus	preVC_130	Clustered	VC_130_0	6	0.667	1	6.16441	0.667	1	1	1	1	1	1	1
Pseudomonas~phage~Bjorn	0	0	Heunggongvirae	Uroviricota	Caudoviricetes	Caudovirales	Podoviridae	Bjornvirus	preVC_131	Clustered	VC_131_0	13	0.9009	1	5.48118	0.9009	1	1	1	1	1	1	4
Pseudomonas~phage~DL54	0	0	Heunggongvirae	Uroviricota	Caudoviricetes	Caudovirales	Podoviridae	Bruynoghevirus	preVC_131	Clustered	VC_131_0	13	0.9009	1	5.48118	0.9009	1	1	1	1	1	1	4
Pseudomonas~phage~NV1	0	0	Heunggongvirae	Uroviricota	Caudoviricetes	Caudovirales	Podoviridae	Vicosavirus	preVC_131	Clustered	VC_131_0	13	0.9009	1	5.48118	0.9009	1	1	1	1	1	1	4
Pseudomonas~phage~PaP3	0	0	Heunggongvirae	Uroviricota	Caudoviricetes	Caudovirales	Podoviridae	Bruynoghevirus	preVC_131	Clustered	VC_131_0	13	0.9009	1	5.48118	0.9009	1	1	1	1	1	1	4
Pseudomonas~phage~PaP4	0	0	Heunggongvirae	Uroviricota	Caudoviricetes	Caudovirales	Podoviridae	Bruynoghevirus	preVC_131	Clustered	VC_131_0	13	0.9009	1	5.48118	0.9009	1	1	1	1	1	1	4
Pseudomonas~phage~PhiCHU	0	0	Heunggongvirae	Uroviricota	Caudoviricetes	Caudovirales	Podoviridae	Bruynoghevirus	preVC_131	Clustered	VC_131_0	13	0.9009	1	5.48118	0.9009	1	1	1	1	1	1	4
Pseudomonas~phage~phiIBB-PAA2	0	0	Heunggongvirae	Uroviricota	Caudoviricetes	Caudovirales	Podoviridae	Bruynoghevirus	preVC_131	Clustered	VC_131_0	13	0.9009	1	5.48118	0.9009	1	1	1	1	1	1	4
Pseudomonas~phage~tf	0	0	Heunggongvirae	Uroviricota	Caudoviricetes	Caudovirales	Podoviridae	Krylovvirus	preVC_131	Clustered	VC_131_0	13	0.9009	1	5.48118	0.9009	1	1	1	1	1	1	4
Pseudomonas~phage~TL	0	0	Heunggongvirae	Uroviricota	Caudoviricetes	Caudovirales	Podoviridae	Bruynoghevirus	preVC_131	Clustered	VC_131_0	13	0.9009	1	5.48118	0.9009	1	1	1	1	1	1	4
Pseudomonas~phage~UFV-P2	0	0	Heunggongvirae	Uroviricota	Caudoviricetes	Caudovirales	Podoviridae	Vicosavirus	preVC_131	Clustered	VC_131_0	13	0.9009	1	5.48118	0.9009	1	1	1	1	1	1	4
Pseudomonas~phage~vB_PaeP_C2-10_Ab22	0	0	Heunggongvirae	Uroviricota	Caudoviricetes	Caudovirales	Podoviridae	Bruynoghevirus	preVC_131	Clustered	VC_131_0	13	0.9009	1	5.48118	0.9009	1	1	1	1	1	1	4
Pseudomonas~phage~vB_PaeP_p2-10_Or1	0	0	Heunggongvirae	Uroviricota	Caudoviricetes	Caudovirales	Podoviridae	Bruynoghevirus	preVC_131	Clustered	VC_131_0	13	0.9009	1	5.48118	0.9009	1	1	1	1	1	1	4
Pseudomonas~virus~LUZ24	0	0	Heunggongvirae	Uroviricota	Caudoviricetes	Caudovirales	Podoviridae	Bruynoghevirus	preVC_131	Clustered	VC_131_0	13	0.9009	1	5.48118	0.9009	1	1	1	1	1	1	4
Citrobacter~phage~CVT22	0	0	Heunggongvirae	Uroviricota	Caudoviricetes	Caudovirales	Zobellviridae	Citrovirus	preVC_132	Clustered	VC_132_0	4	0.5996	0.99997	6.84024	0.5996	1	1	1	1	1	1	3
Pseudomonas~phage~O4	0	0	Heunggongvirae	Uroviricota	Caudoviricetes	Caudovirales	Zobellviridae	Paundecimvirus	preVC_132	Clustered	VC_132_0	4	0.5996	0.99997	6.84024	0.5996	1	1	1	1	1	1	3
Pseudomonas~phage~PA11	0	0	Heunggongvirae	Uroviricota	Caudoviricetes	Caudovirales	Zobellviridae	Paundecimvirus	preVC_132	Clustered	VC_132_0	4	0.5996	0.99997	6.84024	0.5996	1	1	1	1	1	1	3
Salinivibrio~phage~CW02	0	0	Heunggongvirae	Uroviricota	Caudoviricetes	Caudovirales	Zobellviridae	Salinovirus	preVC_132	Clustered	VC_132_0	4	0.5996	0.99997	6.84024	0.5996	1	1	1	1	1	1	3
Aeromonas~phage~AhSzq-1	0	0	Heunggongvirae	Uroviricota	Caudoviricetes	Caudovirales	Demerecviridae	Shenzhenvirus	preVC_133	Clustered	VC_133_0	2	0.1	0.956767	4.79583	0.0957	1	1	1	1	1	1	1
Aeromonas~phage~AhSzw-1	0	0	Heunggongvirae	Uroviricota	Caudoviricetes	Caudovirales	Demerecviridae	Shenzhenvirus	preVC_133	Clustered	VC_133_0	2	0.1	0.956767	4.79583	0.0957	1	1	1	1	1	1	1
Escherichia~phage~chee24	0	0	Heunggongvirae	Uroviricota	Caudoviricetes	Caudovirales	Demerecviridae	Tequintavirus	preVC_134	Clustered	VC_134_0	31	0.6061	1	7.64874	0.6061	0.9591	1	1	1	1	1	1
Escherichia~phage~DT571/2	0	0	Heunggongvirae	Uroviricota	Caudoviricetes	Caudovirales	Demerecviridae	Tequintavirus	preVC_134	Clustered	VC_134_0	31	0.6061	1	7.64874	0.6061	0.9591	1	1	1	1	1	1
Escherichia~phage~fp01	0	0	Heunggongvirae	Uroviricota	Caudoviricetes	Caudovirales	Demerecviridae	Tequintavirus	preVC_134	Clustered	VC_134_0	31	0.6061	1	7.64874	0.6061	0.9591	1	1	1	1	1	1
Escherichia~phage~Gostya9	0	0	Heunggongvirae	Uroviricota	Caudoviricetes	Caudovirales	Demerecviridae	Tequintavirus	preVC_134	Clustered	VC_134_0	31	0.6061	1	7.64874	0.6061	0.9591	1	1	1	1	1	1
Escherichia~phage~OSYSP	0	0	Heunggongvirae	Uroviricota	Caudoviricetes	Caudovirales	Demerecviridae	Tequintavirus	preVC_134	Clustered	VC_134_0	31	0.6061	1	7.64874	0.6061	0.9591	1	1	1	1	1	1
Escherichia~phage~phiAPCEc03	0	0	Heunggongvirae	Uroviricota	Caudoviricetes	Caudovirales	Demerecviridae	Tequintavirus	preVC_134	Clustered	VC_134_0	31	0.6061	1	7.64874	0.6061	0.9591	1	1	1	1	1	1
Escherichia~phage~phiLLS	0	0	Heunggongvirae	Uroviricota	Caudoviricetes	Caudovirales	Demerecviridae	Tequintavirus	preVC_134	Clustered	VC_134_0	31	0.6061	1	7.64874	0.6061	0.9591	1	1	1	1	1	1
Escherichia~phage~slur09	0	0	Heunggongvirae	Uroviricota	Caudoviricetes	Caudovirales	Demerecviridae	Tequintavirus	preVC_134	Clustered	VC_134_0	31	0.6061	1	7.64874	0.6061	0.9591	1	1	1	1	1	1
Escherichia~phage~SP15	0	0	Heunggongvirae	Uroviricota	Caudoviricetes	Caudovirales	Demerecviridae	Tequintavirus	preVC_134	Clustered	VC_134_0	31	0.6061	1	7.64874	0.6061	0.9591	1	1	1	1	1	1
Escherichia~phage~T5	0	0	Heunggongvirae	Uroviricota	Caudoviricetes	Caudovirales	Demerecviridae	Tequintavirus	preVC_134	Clustered	VC_134_0	31	0.6061	1	7.64874	0.6061	0.9591	1	1	1	1	1	1
Escherichia~phage~vB_Eco_mar004NP2	0	0	Heunggongvirae	Uroviricota	Caudoviricetes	Caudovirales	Demerecviridae	Tequintavirus	preVC_134	Clustered	VC_134_0	31	0.6061	1	7.64874	0.6061	0.9591	1	1	1	1	1	1
Escherichia~phage~vB_EcoS_AKFV33	0	0	Heunggongvirae	Uroviricota	Caudoviricetes	Caudovirales	Demerecviridae	Tequintavirus	preVC_134	Clustered	VC_134_0	31	0.6061	1	7.64874	0.6061	0.9591	1	1	1	1	1	1
Escherichia~phage~vB_EcoS_FFH_1	0	0	Heunggongvirae	Uroviricota	Caudoviricetes	Caudovirales	Demerecviridae	Tequintavirus	preVC_134	Clustered	VC_134_0	31	0.6061	1	7.64874	0.6061	0.9591	1	1	1	1	1	1
Escherichia~phage~vB_EcoS_HdH2	0	0	Heunggongvirae	Uroviricota	Caudoviricetes	Caudovirales	Demerecviridae	Tequintavirus	preVC_134	Clustered	VC_134_0	31	0.6061	1	7.64874	0.6061	0.9591	1	1	1	1	1	1
Escherichia~virus~DT57C	0	0	Heunggongvirae	Uroviricota	Caudoviricetes	Caudovirales	Demerecviridae	Tequintavirus	preVC_134	Clustered	VC_134_0	31	0.6061	1	7.64874	0.6061	0.9591	1	1	1	1	1	1
Escherichia~virus~VEc33	0	0	Heunggongvirae	Uroviricota	Caudoviricetes	Caudovirales	Demerecviridae	Tequintavirus	preVC_134	Clustered	VC_134_0	31	0.6061	1	7.64874	0.6061	0.9591	1	1	1	1	1	1
Phage~NBEco001	0	0	Heunggongvirae	Uroviricota	Caudoviricetes	Caudovirales	Demerecviridae	Tequintavirus	preVC_134	Clustered	VC_134_0	31	0.6061	1	7.64874	0.6061	0.9591	1	1	1	1	1	1
Phage~NBEco002	0	0	Heunggongvirae	Uroviricota	Caudoviricetes	Caudovirales	Demerecviridae	Tequintavirus	preVC_134	Clustered	VC_134_0	31	0.6061	1	7.64874	0.6061	0.9591	1	1	1	1	1	1
Phage~NBSal003	0	0	Heunggongvirae	Uroviricota	Caudoviricetes	Caudovirales	Demerecviridae	Tequintavirus	preVC_134	Clustered	VC_134_0	31	0.6061	1	7.64874	0.6061	0.9591	1	1	1	1	1	1
Phage~NBSal005	0	0	Heunggongvirae	Uroviricota	Caudoviricetes	Caudovirales	Demerecviridae	Tequintavirus	preVC_134	Clustered	VC_134_0	31	0.6061	1	7.64874	0.6061	0.9591	1	1	1	1	1	1
Salmonella~phage~L6jm	0	0	Heunggongvirae	Uroviricota	Caudoviricetes	Caudovirales	Demerecviridae	Tequintavirus	preVC_134	Clustered	VC_134_0	31	0.6061	1	7.64874	0.6061	0.9591	1	1	1	1	1	1
Salmonella~phage~NR01	0	0	Heunggongvirae	Uroviricota	Caudoviricetes	Caudovirales	Demerecviridae	Tequintavirus	preVC_134	Clustered	VC_134_0	31	0.6061	1	7.64874	0.6061	0.9591	1	1	1	1	1	1
Salmonella~phage~oldekolle	0	0	Heunggongvirae	Uroviricota	Caudoviricetes	Caudovirales	Demerecviridae	Tequintavirus	preVC_134	Clustered	VC_134_0	31	0.6061	1	7.64874	0.6061	0.9591	1	1	1	1	1	1
Salmonella~phage~S131	0	0	Heunggongvirae	Uroviricota	Caudoviricetes	Caudovirales	Demerecviridae	Tequintavirus	preVC_134	Clustered	VC_134_0	31	0.6061	1	7.64874	0.6061	0.9591	1	1	1	1	1	1
Salmonella~phage~SE11	0	0	Heunggongvirae	Uroviricota	Caudoviricetes	Caudovirales	Demerecviridae	Tequintavirus	preVC_134	Clustered	VC_134_0	31	0.6061	1	7.64874	0.6061	0.9591	1	1	1	1	1	1
Salmonella~phage~SP01	0	0	Heunggongvirae	Uroviricota	Caudoviricetes	Caudovirales	Demerecviridae	Tequintavirus	preVC_134	Clustered	VC_134_0	31	0.6061	1	7.64874	0.6061	0.9591	1	1	1	1	1	1
Salmonella~phage~SP3	0	0	Heunggongvirae	Uroviricota	Caudoviricetes	Caudovirales	Demerecviridae	Tequintavirus	preVC_134	Clustered	VC_134_0	31	0.6061	1	7.64874	0.6061	0.9591	1	1	1	1	1	1
Salmonella~phage~Th1	0	0	Heunggongvirae	Uroviricota	Caudoviricetes	Caudovirales	Demerecviridae	Tequintavirus	preVC_134	Clustered	VC_134_0	31	0.6061	1	7.64874	0.6061	0.9591	1	1	1	1	1	1
Salmonella~virus~SPC35	0	0	Heunggongvirae	Uroviricota	Caudoviricetes	Caudovirales	Demerecviridae	Tequintavirus	preVC_134	Clustered	VC_134_0	31	0.6061	1	7.64874	0.6061	0.9591	1	1	1	1	1	1
Salmonella~virus~VSe12	0	0	Heunggongvirae	Uroviricota	Caudoviricetes	Caudovirales	Demerecviridae	Tequintavirus	preVC_134	Clustered	VC_134_0	31	0.6061	1	7.64874	0.6061	0.9591	1	1	1	1	1	1
Shigella~phage~SSP1	0	0	Heunggongvirae	Uroviricota	Caudoviricetes	Caudovirales	Demerecviridae	Tequintavirus	preVC_134	Clustered	VC_134_0	31	0.6061	1	7.64874	0.6061	0.9591	1	1	1	1	1	1
Salmonella~phage~Shivani	0	0	Heunggongvirae	Uroviricota	Caudoviricetes	Caudovirales	Demerecviridae	Tequintavirus	preVC_134	Clustered	VC_134_1	2	0.0136	0.956446	5.65685	0.013	1	1	1	1	1	1	1
Shigella~phage~SHSML-45	0	0	Heunggongvirae	Uroviricota	Caudoviricetes	Caudovirales	Demerecviridae	Tequintavirus	preVC_134	Clustered	VC_134_1	2	0.0136	0.956446	5.65685	0.013	1	1	1	1	1	1	1
Escherichia~phage~H8	0	0	Heunggongvirae	Uroviricota	Caudoviricetes	Caudovirales	Demerecviridae	Tequintavirus	preVC_134	Clustered/Singleton	VC_134_2	1	0	1	0	0	1	1	1	1	1	1	1
Escherichia~phage~Eps7	0	0	Heunggongvirae	Uroviricota	Caudoviricetes	Caudovirales	Demerecviridae	Epseptimavirus	preVC_135	Clustered	VC_135_0	33	0.6251	1	7.39048	0.6251	0.9867	1	1	1	1	1	1
Escherichia~phage~saus132	0	0	Heunggongvirae	Uroviricota	Caudoviricetes	Caudovirales	Demerecviridae	Epseptimavirus	preVC_135	Clustered	VC_135_0	33	0.6251	1	7.39048	0.6251	0.9867	1	1	1	1	1	1
Escherichia~phage~vB_Eco_mar003J3	0	0	Heunggongvirae	Uroviricota	Caudoviricetes	Caudovirales	Demerecviridae	Epseptimavirus	preVC_135	Clustered	VC_135_0	33	0.6251	1	7.39048	0.6251	0.9867	1	1	1	1	1	1
Salmonella~phage~1-19	0	0	Heunggongvirae	Uroviricota	Caudoviricetes	Caudovirales	Demerecviridae	Epseptimavirus	preVC_135	Clustered	VC_135_0	33	0.6251	1	7.39048	0.6251	0.9867	1	1	1	1	1	1
Salmonella~phage~1-23	0	0	Heunggongvirae	Uroviricota	Caudoviricetes	Caudovirales	Demerecviridae	Epseptimavirus	preVC_135	Clustered	VC_135_0	33	0.6251	1	7.39048	0.6251	0.9867	1	1	1	1	1	1
Salmonella~phage~1-29	0	0	Heunggongvirae	Uroviricota	Caudoviricetes	Caudovirales	Demerecviridae	Epseptimavirus	preVC_135	Clustered	VC_135_0	33	0.6251	1	7.39048	0.6251	0.9867	1	1	1	1	1	1
Salmonella~phage~100268_sal2	0	0	Heunggongvirae	Uroviricota	Caudoviricetes	Caudovirales	Demerecviridae	Epseptimavirus	preVC_135	Clustered	VC_135_0	33	0.6251	1	7.39048	0.6251	0.9867	1	1	1	1	1	1
Salmonella~phage~118970_sal2	0	0	Heunggongvirae	Uroviricota	Caudoviricetes	Caudovirales	Demerecviridae	Epseptimavirus	preVC_135	Clustered	VC_135_0	33	0.6251	1	7.39048	0.6251	0.9867	1	1	1	1	1	1
Salmonella~phage~2-3	0	0	Heunggongvirae	Uroviricota	Caudoviricetes	Caudovirales	Demerecviridae	Epseptimavirus	preVC_135	Clustered	VC_135_0	33	0.6251	1	7.39048	0.6251	0.9867	1	1	1	1	1	1
Salmonella~phage~3-29	0	0	Heunggongvirae	Uroviricota	Caudoviricetes	Caudovirales	Demerecviridae	Epseptimavirus	preVC_135	Clustered	VC_135_0	33	0.6251	1	7.39048	0.6251	0.9867	1	1	1	1	1	1
Salmonella~phage~atrejo	0	0	Heunggongvirae	Uroviricota	Caudoviricetes	Caudovirales	Demerecviridae	Epseptimavirus	preVC_135	Clustered	VC_135_0	33	0.6251	1	7.39048	0.6251	0.9867	1	1	1	1	1	1
Salmonella~phage~bastian	0	0	Heunggongvirae	Uroviricota	Caudoviricetes	Caudovirales	Demerecviridae	Epseptimavirus	preVC_135	Clustered	VC_135_0	33	0.6251	1	7.39048	0.6251	0.9867	1	1	1	1	1	1
Salmonella~phage~bombadil	0	0	Heunggongvirae	Uroviricota	Caudoviricetes	Caudovirales	Demerecviridae	Epseptimavirus	preVC_135	Clustered	VC_135_0	33	0.6251	1	7.39048	0.6251	0.9867	1	1	1	1	1	1
Salmonella~phage~faergetype	0	0	Heunggongvirae	Uroviricota	Caudoviricetes	Caudovirales	Demerecviridae	Epseptimavirus	preVC_135	Clustered	VC_135_0	33	0.6251	1	7.39048	0.6251	0.9867	1	1	1	1	1	1
Salmonella~phage~fuchur	0	0	Heunggongvirae	Uroviricota	Caudoviricetes	Caudovirales	Demerecviridae	Epseptimavirus	preVC_135	Clustered	VC_135_0	33	0.6251	1	7.39048	0.6251	0.9867	1	1	1	1	1	1
Salmonella~phage~oselot	0	0	Heunggongvirae	Uroviricota	Caudoviricetes	Caudovirales	Demerecviridae	Epseptimavirus	preVC_135	Clustered	VC_135_0	33	0.6251	1	7.39048	0.6251	0.9867	1	1	1	1	1	1
Salmonella~phage~OSY-STA	0	0	Heunggongvirae	Uroviricota	Caudoviricetes	Caudovirales	Demerecviridae	Epseptimavirus	preVC_135	Clustered	VC_135_0	33	0.6251	1	7.39048	0.6251	0.9867	1	1	1	1	1	1
Salmonella~phage~rokbiter	0	0	Heunggongvirae	Uroviricota	Caudoviricetes	Caudovirales	Demerecviridae	Epseptimavirus	preVC_135	Clustered	VC_135_0	33	0.6251	1	7.39048	0.6251	0.9867	1	1	1	1	1	1
Salmonella~phage~S113	0	0	Heunggongvirae	Uroviricota	Caudoviricetes	Caudovirales	Demerecviridae	Epseptimavirus	preVC_135	Clustered	VC_135_0	33	0.6251	1	7.39048	0.6251	0.9867	1	1	1	1	1	1
Salmonella~phage~S114	0	0	Heunggongvirae	Uroviricota	Caudoviricetes	Caudovirales	Demerecviridae	Epseptimavirus	preVC_135	Clustered	VC_135_0	33	0.6251	1	7.39048	0.6251	0.9867	1	1	1	1	1	1
Salmonella~phage~S116	0	0	Heunggongvirae	Uroviricota	Caudoviricetes	Caudovirales	Demerecviridae	Epseptimavirus	preVC_135	Clustered	VC_135_0	33	0.6251	1	7.39048	0.6251	0.9867	1	1	1	1	1	1
Salmonella~phage~S126	0	0	Heunggongvirae	Uroviricota	Caudoviricetes	Caudovirales	Demerecviridae	Epseptimavirus	preVC_135	Clustered	VC_135_0	33	0.6251	1	7.39048	0.6251	0.9867	1	1	1	1	1	1
Salmonella~phage~S132	0	0	Heunggongvirae	Uroviricota	Caudoviricetes	Caudovirales	Demerecviridae	Epseptimavirus	preVC_135	Clustered	VC_135_0	33	0.6251	1	7.39048	0.6251	0.9867	1	1	1	1	1	1
Salmonella~phage~S133	0	0	Heunggongvirae	Uroviricota	Caudoviricetes	Caudovirales	Demerecviridae	Epseptimavirus	preVC_135	Clustered	VC_135_0	33	0.6251	1	7.39048	0.6251	0.9867	1	1	1	1	1	1
Salmonella~phage~S147	0	0	Heunggongvirae	Uroviricota	Caudoviricetes	Caudovirales	Demerecviridae	Epseptimavirus	preVC_135	Clustered	VC_135_0	33	0.6251	1	7.39048	0.6251	0.9867	1	1	1	1	1	1
Salmonella~phage~SE24	0	0	Heunggongvirae	Uroviricota	Caudoviricetes	Caudovirales	Demerecviridae	Epseptimavirus	preVC_135	Clustered	VC_135_0	33	0.6251	1	7.39048	0.6251	0.9867	1	1	1	1	1	1
Salmonella~phage~Seafire	0	0	Heunggongvirae	Uroviricota	Caudoviricetes	Caudovirales	Demerecviridae	Epseptimavirus	preVC_135	Clustered	VC_135_0	33	0.6251	1	7.39048	0.6251	0.9867	1	1	1	1	1	1
Salmonella~phage~Sepoy	0	0	Heunggongvirae	Uroviricota	Caudoviricetes	Caudovirales	Demerecviridae	Epseptimavirus	preVC_135	Clustered	VC_135_0	33	0.6251	1	7.39048	0.6251	0.9867	1	1	1	1	1	1
Salmonella~phage~SH9	0	0	Heunggongvirae	Uroviricota	Caudoviricetes	Caudovirales	Demerecviridae	Epseptimavirus	preVC_135	Clustered	VC_135_0	33	0.6251	1	7.39048	0.6251	0.9867	1	1	1	1	1	1
Salmonella~phage~STG2	0	0	Heunggongvirae	Uroviricota	Caudoviricetes	Caudovirales	Demerecviridae	Epseptimavirus	preVC_135	Clustered	VC_135_0	33	0.6251	1	7.39048	0.6251	0.9867	1	1	1	1	1	1
Salmonella~phage~Sw2	0	0	Heunggongvirae	Uroviricota	Caudoviricetes	Caudovirales	Demerecviridae	Epseptimavirus	preVC_135	Clustered	VC_135_0	33	0.6251	1	7.39048	0.6251	0.9867	1	1	1	1	1	1
Salmonella~phage~vB_SenS_SB13	0	0	Heunggongvirae	Uroviricota	Caudoviricetes	Caudovirales	Demerecviridae	Epseptimavirus	preVC_135	Clustered	VC_135_0	33	0.6251	1	7.39048	0.6251	0.9867	1	1	1	1	1	1
Salmonella~virus~Stitch	0	0	Heunggongvirae	Uroviricota	Caudoviricetes	Caudovirales	Demerecviridae	Epseptimavirus	preVC_135	Clustered	VC_135_0	33	0.6251	1	7.39048	0.6251	0.9867	1	1	1	1	1	1
Salmonella~phage~LVR16A	0	0	Heunggongvirae	Uroviricota	Caudoviricetes	Caudovirales	Demerecviridae	Epseptimavirus	preVC_135	Clustered/Singleton	VC_135_1	1	0	1	0	0	1	1	1	1	1	1	1
Yersinia~phage~phiR2-01	0	0	Heunggongvirae	Uroviricota	Caudoviricetes	Caudovirales	Demerecviridae	Haartmanvirus	preVC_135	Clustered/Singleton	VC_135_2	1	0	1	0	0	1	1	1	1	1	1	1
Salmonella~phage~S124	0	0	Heunggongvirae	Uroviricota	Caudoviricetes	Caudovirales	Demerecviridae	Epseptimavirus	preVC_135	Clustered/Singleton	VC_135_3	1	0	1	0	0	1	1	1	1	1	1	1
Klebsiella~phage~Sugarland	0	0	Heunggongvirae	Uroviricota	Caudoviricetes	Caudovirales	Demerecviridae	Sugarlandvirus	preVC_136	Clustered	VC_136_0	2	0.0239	0.956421	5.47723	0.0229	1	1	1	1	1	1	1
Klebsiella~phage~vB_Kpn_IME260	0	0	Heunggongvirae	Uroviricota	Caudoviricetes	Caudovirales	Demerecviridae	Sugarlandvirus	preVC_136	Clustered	VC_136_0	2	0.0239	0.956421	5.47723	0.0229	1	1	1	1	1	1	1
Pectobacterium~phage~DU_PP_V	0	0	Heunggongvirae	Uroviricota	Caudoviricetes	Caudovirales	Demerecviridae	Hongcheonvirus	preVC_136	Clustered/Singleton	VC_136_1	1	0	1	0	0	1	1	1	1	1	1	1
Pectobacterium~phage~My1	0	0	Heunggongvirae	Uroviricota	Caudoviricetes	Caudovirales	Demerecviridae	Myunavirus	preVC_136	Clustered/Singleton	VC_136_2	1	0	1	0	0	1	1	1	1	1	1	1
Vibrio~phage~JSF10	0	0	Heunggongvirae	Uroviricota	Caudoviricetes	Caudovirales	Demerecviridae	Jesfedecavirus	preVC_139	Clustered	VC_139_0	3	0.1016	0.998142	4.00907	0.1014	1	1	1	1	1	1	1
Vibrio~phage~JSF12	0	0	Heunggongvirae	Uroviricota	Caudoviricetes	Caudovirales	Demerecviridae	Jesfedecavirus	preVC_139	Clustered	VC_139_0	3	0.1016	0.998142	4.00907	0.1014	1	1	1	1	1	1	1
Vibrio~phage~phi~3	0	0	Heunggongvirae	Uroviricota	Caudoviricetes	Caudovirales	Demerecviridae	Jesfedecavirus	preVC_139	Clustered	VC_139_0	3	0.1016	0.998142	4.00907	0.1014	1	1	1	1	1	1	1
Vibrio~phage~Achelous	0	0	Heunggongvirae	Uroviricota	Caudoviricetes	Caudovirales	Demerecviridae	Cetovirus	preVC_139	Clustered	VC_139_1	14	0.7329	1	6.80747	0.7329	1	1	1	1	1	1	2
Vibrio~phage~AG74	0	0	Heunggongvirae	Uroviricota	Caudoviricetes	Caudovirales	Demerecviridae	Cetovirus	preVC_139	Clustered	VC_139_1	14	0.7329	1	6.80747	0.7329	1	1	1	1	1	1	2
Vibrio~phage~Athena	0	0	Heunggongvirae	Uroviricota	Caudoviricetes	Caudovirales	Demerecviridae	Cetovirus	preVC_139	Clustered	VC_139_1	14	0.7329	1	6.80747	0.7329	1	1	1	1	1	1	2
Vibrio~phage~Bennett	0	0	Heunggongvirae	Uroviricota	Caudoviricetes	Caudovirales	Demerecviridae	Cetovirus	preVC_139	Clustered	VC_139_1	14	0.7329	1	6.80747	0.7329	1	1	1	1	1	1	2
Vibrio~phage~Brizo	0	0	Heunggongvirae	Uroviricota	Caudoviricetes	Caudovirales	Demerecviridae	Cetovirus	preVC_139	Clustered	VC_139_1	14	0.7329	1	6.80747	0.7329	1	1	1	1	1	1	2
Vibrio~phage~Ceto	0	0	Heunggongvirae	Uroviricota	Caudoviricetes	Caudovirales	Demerecviridae	Cetovirus	preVC_139	Clustered	VC_139_1	14	0.7329	1	6.80747	0.7329	1	1	1	1	1	1	2
Vibrio~phage~Chester	0	0	Heunggongvirae	Uroviricota	Caudoviricetes	Caudovirales	Demerecviridae	Cetovirus	preVC_139	Clustered	VC_139_1	14	0.7329	1	6.80747	0.7329	1	1	1	1	1	1	2
Vibrio~phage~Cody	0	0	Heunggongvirae	Uroviricota	Caudoviricetes	Caudovirales	Demerecviridae	Cetovirus	preVC_139	Clustered	VC_139_1	14	0.7329	1	6.80747	0.7329	1	1	1	1	1	1	2
Vibrio~phage~Gary	0	0	Heunggongvirae	Uroviricota	Caudoviricetes	Caudovirales	Demerecviridae	Cetovirus	preVC_139	Clustered	VC_139_1	14	0.7329	1	6.80747	0.7329	1	1	1	1	1	1	2
Vibrio~phage~Pontus	0	0	Heunggongvirae	Uroviricota	Caudoviricetes	Caudovirales	Demerecviridae	Cetovirus	preVC_139	Clustered	VC_139_1	14	0.7329	1	6.80747	0.7329	1	1	1	1	1	1	2
Vibrio~phage~pVp-1	0	0	Heunggongvirae	Uroviricota	Caudoviricetes	Caudovirales	Demerecviridae	Vipunavirus	preVC_139	Clustered	VC_139_1	14	0.7329	1	6.80747	0.7329	1	1	1	1	1	1	2
Vibrio~phage~Quinn	0	0	Heunggongvirae	Uroviricota	Caudoviricetes	Caudovirales	Demerecviridae	Cetovirus	preVC_139	Clustered	VC_139_1	14	0.7329	1	6.80747	0.7329	1	1	1	1	1	1	2
Vibrio~phage~River4	0	0	Heunggongvirae	Uroviricota	Caudoviricetes	Caudovirales	Demerecviridae	Cetovirus	preVC_139	Clustered	VC_139_1	14	0.7329	1	6.80747	0.7329	1	1	1	1	1	1	2
Vibrio~phage~Thalassa	0	0	Heunggongvirae	Uroviricota	Caudoviricetes	Caudovirales	Demerecviridae	Cetovirus	preVC_139	Clustered	VC_139_1	14	0.7329	1	6.80747	0.7329	1	1	1	1	1	1	2
Vibrio~phage~vB_VpS_PG07	0	0	Heunggongvirae	Uroviricota	Caudoviricetes	Caudovirales	Demerecviridae	Pogseptimavirus	preVC_140	Clustered	VC_140_0	2	0.0913	0.956539	5	0.0874	1	1	1	1	1	1	1
Vibrio~phage~VspSw_1	0	0	Heunggongvirae	Uroviricota	Caudoviricetes	Caudovirales	Demerecviridae	Pogseptimavirus	preVC_140	Clustered	VC_140_0	2	0.0913	0.956539	5	0.0874	1	1	1	1	1	1	1
Erwinia~phage~Faunus	0	0	Heunggongvirae	Uroviricota	Caudoviricetes	Caudovirales	Chaseviridae	Faunusvirus	preVC_142	Clustered	VC_142_0	12	0.8536	1	6.27593	0.8536	1	1	1	1	1	2	6
Erwinia~phage~vB_EamM-Y2	0	0	Heunggongvirae	Uroviricota	Caudoviricetes	Caudovirales	Chaseviridae	Loessnervirus	preVC_142	Clustered	VC_142_0	12	0.8536	1	6.27593	0.8536	1	1	1	1	1	2	6
Escherichia~phage~flopper	0	0	Heunggongvirae	Uroviricota	Caudoviricetes	Caudovirales	Chaseviridae	Carltongylesvirus	preVC_142	Clustered	VC_142_0	12	0.8536	1	6.27593	0.8536	1	1	1	1	1	2	6
Escherichia~phage~Mangalitsa	0	0	Heunggongvirae	Uroviricota	Caudoviricetes	Caudovirales	Chaseviridae	Carltongylesvirus	preVC_142	Clustered	VC_142_0	12	0.8536	1	6.27593	0.8536	1	1	1	1	1	2	6
Escherichia~phage~phiEcoM-GJ1	0	0	Heunggongvirae	Uroviricota	Caudoviricetes	Caudovirales	Chaseviridae	Carltongylesvirus	preVC_142	Clustered	VC_142_0	12	0.8536	1	6.27593	0.8536	1	1	1	1	1	2	6
Escherichia~phage~ST32	0	0	Heunggongvirae	Uroviricota	Caudoviricetes	Caudovirales	Chaseviridae	Carltongylesvirus	preVC_142	Clustered	VC_142_0	12	0.8536	1	6.27593	0.8536	1	1	1	1	1	2	6
Escherichia~phage~vB_EcoM_4HA13	0	0	Heunggongvirae	Uroviricota	Caudoviricetes	Caudovirales	Chaseviridae	Sabourvirus	preVC_142	Clustered	VC_142_0	12	0.8536	1	6.27593	0.8536	1	1	1	1	1	2	6
Myoviridae~sp.	0	0	Heunggongvirae	Uroviricota	Caudoviricetes	Caudovirales	Myoviridae	Unassigned	preVC_142	Clustered	VC_142_0	12	0.8536	1	6.27593	0.8536	1	1	1	1	1	2	6
Pantoea~phage~vB_PagM_SSEM1	0	0	Heunggongvirae	Uroviricota	Caudoviricetes	Caudovirales	Chaseviridae	Loessnervirus	preVC_142	Clustered	VC_142_0	12	0.8536	1	6.27593	0.8536	1	1	1	1	1	2	6
Pectobacterium~phage~PM1	0	0	Heunggongvirae	Uroviricota	Caudoviricetes	Caudovirales	Chaseviridae	Suwonvirus	preVC_142	Clustered	VC_142_0	12	0.8536	1	6.27593	0.8536	1	1	1	1	1	2	6
Pectobacterium~phage~PP101	0	0	Heunggongvirae	Uroviricota	Caudoviricetes	Caudovirales	Chaseviridae	Suwonvirus	preVC_142	Clustered	VC_142_0	12	0.8536	1	6.27593	0.8536	1	1	1	1	1	2	6
Proteus~phage~Myduc	0	0	Heunggongvirae	Uroviricota	Caudoviricetes	Caudovirales	Chaseviridae	Myducvirus	preVC_142	Clustered	VC_142_0	12	0.8536	1	6.27593	0.8536	1	1	1	1	1	2	6
Aeromonas~phage~pAh6-C	0	0	Heunggongvirae	Uroviricota	Caudoviricetes	Caudovirales	Chaseviridae	Pahsextavirus	preVC_143	Clustered	VC_143_0	3	0.2103	0.997702	3.80474	0.2098	1	1	1	1	1	1	2
Shewanella~phage~Spp001	0	0	Heunggongvirae	Uroviricota	Caudoviricetes	Caudovirales	Chaseviridae	Yushanvirus	preVC_143	Clustered	VC_143_0	3	0.2103	0.997702	3.80474	0.2098	1	1	1	1	1	1	2
Shewanella~phage~SppYZU05	0	0	Heunggongvirae	Uroviricota	Caudoviricetes	Caudovirales	Chaseviridae	Yushanvirus	preVC_143	Clustered	VC_143_0	3	0.2103	0.997702	3.80474	0.2098	1	1	1	1	1	1	2
k141_489918_length_22142_cov_279.9508	1	1	Unassigned	Unassigned	Unassigned	Unassigned	Unassigned	Unassigned	preVC_144	Clustered/Singleton	VC_144_0	1	0	1	0	0	1	0	0	0	0	0	0
Aeromonas~phage~pIS4-A	0	0	Heunggongvirae	Uroviricota	Caudoviricetes	Caudovirales	Siphoviridae	Roufvirus	preVC_145	Clustered	VC_145_0	24	0.9131	1	7.43029	0.9131	0.9601	1	1	1	1	1	1
Escherichia~phage~C1	0	0	Heunggongvirae	Uroviricota	Caudoviricetes	Caudovirales	Siphoviridae	Unassigned	preVC_145	Clustered	VC_145_0	24	0.9131	1	7.43029	0.9131	0.9601	1	1	1	1	1	1
Escherichia~phage~vB_EcoS_swi2	0	0	Heunggongvirae	Uroviricota	Caudoviricetes	Caudovirales	Siphoviridae	Unassigned	preVC_145	Clustered	VC_145_0	24	0.9131	1	7.43029	0.9131	0.9601	1	1	1	1	1	1
Escherichia~phage~vB_EcoS~Sa179lw	0	0	Heunggongvirae	Uroviricota	Caudoviricetes	Caudovirales	Siphoviridae	Unassigned	preVC_145	Clustered	VC_145_0	24	0.9131	1	7.43029	0.9131	0.9601	1	1	1	1	1	1
Klebsiella~phage~vB_KpnS_ZX4	0	0	Heunggongvirae	Uroviricota	Caudoviricetes	Caudovirales	Siphoviridae	Unassigned	preVC_145	Clustered	VC_145_0	24	0.9131	1	7.43029	0.9131	0.9601	1	1	1	1	1	1
Klebsiella~phage~YX3973	0	0	Heunggongvirae	Uroviricota	Caudoviricetes	Caudovirales	Siphoviridae	Unassigned	preVC_145	Clustered	VC_145_0	24	0.9131	1	7.43029	0.9131	0.9601	1	1	1	1	1	1
Klebsiella~virus~KpV2811	0	0	Heunggongvirae	Uroviricota	Caudoviricetes	Caudovirales	Siphoviridae	Unassigned	preVC_145	Clustered	VC_145_0	24	0.9131	1	7.43029	0.9131	0.9601	1	1	1	1	1	1
Salmonella~phage~64795_sal3	0	0	Heunggongvirae	Uroviricota	Caudoviricetes	Caudovirales	Siphoviridae	Unassigned	preVC_145	Clustered	VC_145_0	24	0.9131	1	7.43029	0.9131	0.9601	1	1	1	1	1	1
Salmonella~phage~Akira	0	0	Heunggongvirae	Uroviricota	Caudoviricetes	Caudovirales	Siphoviridae	Unassigned	preVC_145	Clustered	VC_145_0	24	0.9131	1	7.43029	0.9131	0.9601	1	1	1	1	1	1
Salmonella~phage~IME207	0	0	Heunggongvirae	Uroviricota	Caudoviricetes	Caudovirales	Siphoviridae	Unassigned	preVC_145	Clustered	VC_145_0	24	0.9131	1	7.43029	0.9131	0.9601	1	1	1	1	1	1
Salmonella~phage~LPST10	0	0	Heunggongvirae	Uroviricota	Caudoviricetes	Caudovirales	Siphoviridae	Unassigned	preVC_145	Clustered	VC_145_0	24	0.9131	1	7.43029	0.9131	0.9601	1	1	1	1	1	1
Salmonella~phage~Segz_1	0	0	Heunggongvirae	Uroviricota	Caudoviricetes	Caudovirales	Siphoviridae	Unassigned	preVC_145	Clustered	VC_145_0	24	0.9131	1	7.43029	0.9131	0.9601	1	1	1	1	1	1
Salmonella~phage~SeSz-2	0	0	Heunggongvirae	Uroviricota	Caudoviricetes	Caudovirales	Siphoviridae	Unassigned	preVC_145	Clustered	VC_145_0	24	0.9131	1	7.43029	0.9131	0.9601	1	1	1	1	1	1
Salmonella~phage~Seszw_1	0	0	Heunggongvirae	Uroviricota	Caudoviricetes	Caudovirales	Siphoviridae	Unassigned	preVC_145	Clustered	VC_145_0	24	0.9131	1	7.43029	0.9131	0.9601	1	1	1	1	1	1
Salmonella~phage~Skate	0	0	Heunggongvirae	Uroviricota	Caudoviricetes	Caudovirales	Siphoviridae	Unassigned	preVC_145	Clustered	VC_145_0	24	0.9131	1	7.43029	0.9131	0.9601	1	1	1	1	1	1
Salmonella~phage~vB_Se_STGO-35-1	0	0	Heunggongvirae	Uroviricota	Caudoviricetes	Caudovirales	Siphoviridae	Unassigned	preVC_145	Clustered	VC_145_0	24	0.9131	1	7.43029	0.9131	0.9601	1	1	1	1	1	1
Salmonella~phage~vB_SenS_SB28	0	0	Heunggongvirae	Uroviricota	Caudoviricetes	Caudovirales	Siphoviridae	Unassigned	preVC_145	Clustered	VC_145_0	24	0.9131	1	7.43029	0.9131	0.9601	1	1	1	1	1	1
Salmonella~phage~VB_StyS_BS5	0	0	Heunggongvirae	Uroviricota	Caudoviricetes	Caudovirales	Siphoviridae	Unassigned	preVC_145	Clustered	VC_145_0	24	0.9131	1	7.43029	0.9131	0.9601	1	1	1	1	1	1
Salmonella~phage~Vi~II-E1	0	0	Heunggongvirae	Uroviricota	Caudoviricetes	Caudovirales	Siphoviridae	Unassigned	preVC_145	Clustered	VC_145_0	24	0.9131	1	7.43029	0.9131	0.9601	1	1	1	1	1	1
Salmonella~virus~KFS-SE2	0	0	Heunggongvirae	Uroviricota	Caudoviricetes	Caudovirales	Siphoviridae	Unassigned	preVC_145	Clustered	VC_145_0	24	0.9131	1	7.43029	0.9131	0.9601	1	1	1	1	1	1
Salmonella~virus~VSt472	0	0	Heunggongvirae	Uroviricota	Caudoviricetes	Caudovirales	Siphoviridae	Unassigned	preVC_145	Clustered	VC_145_0	24	0.9131	1	7.43029	0.9131	0.9601	1	1	1	1	1	1
Shigella~phage~DS8	0	0	Heunggongvirae	Uroviricota	Caudoviricetes	Caudovirales	Siphoviridae	Unassigned	preVC_145	Clustered	VC_145_0	24	0.9131	1	7.43029	0.9131	0.9601	1	1	1	1	1	1
Shigella~phage~Sf11~SMD-2017	0	0	Heunggongvirae	Uroviricota	Caudoviricetes	Caudovirales	Siphoviridae	Unassigned	preVC_145	Clustered	VC_145_0	24	0.9131	1	7.43029	0.9131	0.9601	1	1	1	1	1	1
Vibrio~phage~pYD38-A	0	0	Heunggongvirae	Uroviricota	Caudoviricetes	Caudovirales	Siphoviridae	Roufvirus	preVC_145	Clustered	VC_145_0	24	0.9131	1	7.43029	0.9131	0.9601	1	1	1	1	1	1
Edwardsiella~phage~MSW-3	0	0	Heunggongvirae	Uroviricota	Caudoviricetes	Caudovirales	Myoviridae	Yokohamavirus	preVC_147	Clustered	VC_147_0	10	0.8829	1	7.53533	0.8829	0.9778	1	1	1	1	1	4
Edwardsiella~phage~PEi21	0	0	Heunggongvirae	Uroviricota	Caudoviricetes	Caudovirales	Myoviridae	Yokohamavirus	preVC_147	Clustered	VC_147_0	10	0.8829	1	7.53533	0.8829	0.9778	1	1	1	1	1	4
Iodobacter~phage~PhiPLPE	0	0	Heunggongvirae	Uroviricota	Caudoviricetes	Caudovirales	Myoviridae	Iodovirus	preVC_147	Clustered	VC_147_0	10	0.8829	1	7.53533	0.8829	0.9778	1	1	1	1	1	4
Klebsiella~phage~JD001	0	0	Heunggongvirae	Uroviricota	Caudoviricetes	Caudovirales	Myoviridae	Jedunavirus	preVC_147	Clustered	VC_147_0	10	0.8829	1	7.53533	0.8829	0.9778	1	1	1	1	1	4
Klebsiella~phage~vB_KpnM_KpV52	0	0	Heunggongvirae	Uroviricota	Caudoviricetes	Caudovirales	Myoviridae	Jedunavirus	preVC_147	Clustered	VC_147_0	10	0.8829	1	7.53533	0.8829	0.9778	1	1	1	1	1	4
Klebsiella~phage~vB_KpnM_KpV79	0	0	Heunggongvirae	Uroviricota	Caudoviricetes	Caudovirales	Myoviridae	Jedunavirus	preVC_147	Clustered	VC_147_0	10	0.8829	1	7.53533	0.8829	0.9778	1	1	1	1	1	4
Pectinobacterium~phage~PEAT2	0	0	Heunggongvirae	Uroviricota	Caudoviricetes	Caudovirales	Myoviridae	Peatvirus	preVC_147	Clustered	VC_147_0	10	0.8829	1	7.53533	0.8829	0.9778	1	1	1	1	1	4
Vibrio~phage~CP-T1	0	0	Heunggongvirae	Uroviricota	Caudoviricetes	Caudovirales	Myoviridae	Unassigned	preVC_147	Clustered	VC_147_0	10	0.8829	1	7.53533	0.8829	0.9778	1	1	1	1	1	4
Vibrio~phage~vB_VchM-138	0	0	Heunggongvirae	Uroviricota	Caudoviricetes	Caudovirales	Myoviridae	Unassigned	preVC_147	Clustered	VC_147_0	10	0.8829	1	7.53533	0.8829	0.9778	1	1	1	1	1	4
k141_368385_length_50634_cov_245.0049	4	1	Unassigned	Unassigned	Unassigned	Unassigned	Unassigned	Unassigned	preVC_147	Clustered	VC_147_0	10	0.8829	1	7.53533	0.8829	0.9778	1	1	1	1	1	4
Listonella~phage~phiHSIC	0	0	Heunggongvirae	Uroviricota	Caudoviricetes	Caudovirales	Siphoviridae	Unassigned	preVC_149	Clustered	VC_149_0	2	0.4457	0.926249	5.83095	0.4128	1	1	1	1	1	1	0
Vibrio~phage~pYD38-B	0	0	Heunggongvirae	Uroviricota	Caudoviricetes	Caudovirales	Siphoviridae	Unassigned	preVC_149	Clustered	VC_149_0	2	0.4457	0.926249	5.83095	0.4128	1	1	1	1	1	1	0
Vibrio~phage~1.169.O._10N.261.52.B1	0	0	Heunggongvirae	Uroviricota	Caudoviricetes	Caudovirales	Schitoviridae	Mukerjeevirus	preVC_15	Clustered	VC_15_0	4	0.6858	0.999984	2.61836	0.6858	1	1	1	1	1	1	1
Vibrio~phage~1.188.A._10N.286.51.A6	0	0	Heunggongvirae	Uroviricota	Caudoviricetes	Caudovirales	Schitoviridae	Mukerjeevirus	preVC_15	Clustered	VC_15_0	4	0.6858	0.999984	2.61836	0.6858	1	1	1	1	1	1	1
Vibrio~phage~1.224.A._10N.261.48.B1	0	0	Heunggongvirae	Uroviricota	Caudoviricetes	Caudovirales	Schitoviridae	Mukerjeevirus	preVC_15	Clustered	VC_15_0	4	0.6858	0.999984	2.61836	0.6858	1	1	1	1	1	1	1
Vibrio~phage~1.261.O._10N.286.51.A7	0	0	Heunggongvirae	Uroviricota	Caudoviricetes	Caudovirales	Schitoviridae	Mukerjeevirus	preVC_15	Clustered	VC_15_0	4	0.6858	0.999984	2.61836	0.6858	1	1	1	1	1	1	1
Enterobacteria~phage~phiP27	0	0	Heunggongvirae	Uroviricota	Caudoviricetes	Caudovirales	Myoviridae	Unassigned	preVC_150	Clustered	VC_150_0	6	0.4378	1	6.53121	0.4378	1	1	1	1	1	1	0
Enterobacteria~phage~SfV	0	0	Heunggongvirae	Uroviricota	Caudoviricetes	Caudovirales	Myoviridae	Unassigned	preVC_150	Clustered	VC_150_0	6	0.4378	1	6.53121	0.4378	1	1	1	1	1	1	0
Salmonella~phage~118970_sal3	0	0	Heunggongvirae	Uroviricota	Caudoviricetes	Caudovirales	Myoviridae	Unassigned	preVC_150	Clustered	VC_150_0	6	0.4378	1	6.53121	0.4378	1	1	1	1	1	1	0
Salmonella~phage~ST64B	0	0	Heunggongvirae	Uroviricota	Caudoviricetes	Caudovirales	Myoviridae	Unassigned	preVC_150	Clustered	VC_150_0	6	0.4378	1	6.53121	0.4378	1	1	1	1	1	1	0
Shigella~phage~SfII	0	0	Heunggongvirae	Uroviricota	Caudoviricetes	Caudovirales	Myoviridae	Unassigned	preVC_150	Clustered	VC_150_0	6	0.4378	1	6.53121	0.4378	1	1	1	1	1	1	0
Shigella~phage~SfIV	0	0	Heunggongvirae	Uroviricota	Caudoviricetes	Caudovirales	Myoviridae	Unassigned	preVC_150	Clustered	VC_150_0	6	0.4378	1	6.53121	0.4378	1	1	1	1	1	1	0
k141_1243995_length_4972_cov_475.6239	1	1	Unassigned	Unassigned	Unassigned	Unassigned	Unassigned	Unassigned	preVC_151	Clustered	VC_151_0	3	0.1761	0.909968	1.98937	0.1603	1	0	0	0	0	0	0
k141_1245303_length_3633_cov_9.0000	1	1	Unassigned	Unassigned	Unassigned	Unassigned	Unassigned	Unassigned	preVC_151	Clustered	VC_151_0	3	0.1761	0.909968	1.98937	0.1603	1	0	0	0	0	0	0
k141_318337_length_5127_cov_78.5945	1	1	Unassigned	Unassigned	Unassigned	Unassigned	Unassigned	Unassigned	preVC_151	Clustered	VC_151_0	3	0.1761	0.909968	1.98937	0.1603	1	0	0	0	0	0	0
k141_1495924_length_5184_cov_105.0000	1	1	Unassigned	Unassigned	Unassigned	Unassigned	Unassigned	Unassigned	preVC_152	Clustered	VC_152_0	3	0.0621	0.972816	1.57735	0.0604	1	0	0	0	0	0	0
k141_1684775_length_3383_cov_26.0000	1	1	Unassigned	Unassigned	Unassigned	Unassigned	Unassigned	Unassigned	preVC_152	Clustered	VC_152_0	3	0.0621	0.972816	1.57735	0.0604	1	0	0	0	0	0	0
k141_781516_length_2594_cov_260.0000	1	1	Unassigned	Unassigned	Unassigned	Unassigned	Unassigned	Unassigned	preVC_152	Clustered	VC_152_0	3	0.0621	0.972816	1.57735	0.0604	1	0	0	0	0	0	0
k141_1098527_length_1231_cov_94.0000	1	1	Unassigned	Unassigned	Unassigned	Unassigned	Unassigned	Unassigned	preVC_153	Clustered	VC_153_0	3	0.193	0.742374	1.62611	0.1433	1	0	0	0	0	0	0
k141_392294_length_1656_cov_215.0000	1	1	Unassigned	Unassigned	Unassigned	Unassigned	Unassigned	Unassigned	preVC_153	Clustered	VC_153_0	3	0.193	0.742374	1.62611	0.1433	1	0	0	0	0	0	0
k141_829795_length_1540_cov_24.0000	1	1	Unassigned	Unassigned	Unassigned	Unassigned	Unassigned	Unassigned	preVC_153	Clustered	VC_153_0	3	0.193	0.742374	1.62611	0.1433	1	0	0	0	0	0	0
Aeromonas~phage~phiO18P	0	0	Heunggongvirae	Uroviricota	Caudoviricetes	Caudovirales	Myoviridae	Bielevirus	preVC_155	Clustered	VC_155_0	21	0.8564	1	5.59151	0.8564	1	1	1	1	1	1	12
Bacteriophage~K139	0	0	Heunggongvirae	Uroviricota	Caudoviricetes	Caudovirales	Myoviridae	Longwoodvirus	preVC_155	Clustered	VC_155_0	21	0.8564	1	5.59151	0.8564	1	1	1	1	1	1	12
Cronobacter~phage~ESSI-2	0	0	Heunggongvirae	Uroviricota	Caudoviricetes	Caudovirales	Myoviridae	Seongnamvirus	preVC_155	Clustered	VC_155_0	21	0.8564	1	5.59151	0.8564	1	1	1	1	1	1	12
Escherichia~phage~ESSI2_ev015	0	0	Heunggongvirae	Uroviricota	Caudoviricetes	Caudovirales	Myoviridae	Seongnamvirus	preVC_155	Clustered	VC_155_0	21	0.8564	1	5.59151	0.8564	1	1	1	1	1	1	12
Escherichia~phage~ESSI2_ev040	0	0	Heunggongvirae	Uroviricota	Caudoviricetes	Caudovirales	Myoviridae	Seongnamvirus	preVC_155	Clustered	VC_155_0	21	0.8564	1	5.59151	0.8564	1	1	1	1	1	1	12
Escherichia~phage~ESSI2_ev129	0	0	Heunggongvirae	Uroviricota	Caudoviricetes	Caudovirales	Myoviridae	Seongnamvirus	preVC_155	Clustered	VC_155_0	21	0.8564	1	5.59151	0.8564	1	1	1	1	1	1	12
Escherichia~phage~ESSI2_ev239	0	0	Heunggongvirae	Uroviricota	Caudoviricetes	Caudovirales	Myoviridae	Seongnamvirus	preVC_155	Clustered	VC_155_0	21	0.8564	1	5.59151	0.8564	1	1	1	1	1	1	12
Haemophilus~virus~HP1	0	0	Heunggongvirae	Uroviricota	Caudoviricetes	Caudovirales	Myoviridae	Hpunavirus	preVC_155	Clustered	VC_155_0	21	0.8564	1	5.59151	0.8564	1	1	1	1	1	1	12
Haemophilus~virus~HP2	0	0	Heunggongvirae	Uroviricota	Caudoviricetes	Caudovirales	Myoviridae	Hpunavirus	preVC_155	Clustered	VC_155_0	21	0.8564	1	5.59151	0.8564	1	1	1	1	1	1	12
Pasteurella~phage~F108	0	0	Heunggongvirae	Uroviricota	Caudoviricetes	Caudovirales	Myoviridae	Irtavirus	preVC_155	Clustered	VC_155_0	21	0.8564	1	5.59151	0.8564	1	1	1	1	1	1	12
Pseudoalteromonas~phage~C5a	0	0	Heunggongvirae	Uroviricota	Caudoviricetes	Caudovirales	Myoviridae	Catalunyavirus	preVC_155	Clustered	VC_155_0	21	0.8564	1	5.59151	0.8564	1	1	1	1	1	1	12
Pseudomonas~phage~phi3	0	0	Heunggongvirae	Uroviricota	Caudoviricetes	Caudovirales	Myoviridae	Phitrevirus	preVC_155	Clustered	VC_155_0	21	0.8564	1	5.59151	0.8564	1	1	1	1	1	1	12
Salinivibrio~phage~SMHB1	0	0	Heunggongvirae	Uroviricota	Caudoviricetes	Caudovirales	Myoviridae	Playavirus	preVC_155	Clustered	VC_155_0	21	0.8564	1	5.59151	0.8564	1	1	1	1	1	1	12
Salmonella~phage~SI7	0	0	Heunggongvirae	Uroviricota	Caudoviricetes	Caudovirales	Myoviridae	Irrigatiovirus	preVC_155	Clustered	VC_155_0	21	0.8564	1	5.59151	0.8564	1	1	1	1	1	1	12
Vibrio~phage~1.202.O._10N.222.45.E8	0	0	Heunggongvirae	Uroviricota	Caudoviricetes	Caudovirales	Myoviridae	Canoevirus	preVC_155	Clustered	VC_155_0	21	0.8564	1	5.59151	0.8564	1	1	1	1	1	1	12
Vibrio~phage~PV94	0	0	Heunggongvirae	Uroviricota	Caudoviricetes	Caudovirales	Myoviridae	Vulnificusvirus	preVC_155	Clustered	VC_155_0	21	0.8564	1	5.59151	0.8564	1	1	1	1	1	1	12
Vibrio~phage~ValB1MD-2	0	0	Heunggongvirae	Uroviricota	Caudoviricetes	Caudovirales	Myoviridae	Unassigned	preVC_155	Clustered	VC_155_0	21	0.8564	1	5.59151	0.8564	1	1	1	1	1	1	12
Vibrio~phage~Valm-yong1	0	0	Heunggongvirae	Uroviricota	Caudoviricetes	Caudovirales	Myoviridae	Yongunavirus	preVC_155	Clustered	VC_155_0	21	0.8564	1	5.59151	0.8564	1	1	1	1	1	1	12
Vibrio~phage~VPUSM~8	0	0	Heunggongvirae	Uroviricota	Caudoviricetes	Caudovirales	Myoviridae	Longwoodvirus	preVC_155	Clustered	VC_155_0	21	0.8564	1	5.59151	0.8564	1	1	1	1	1	1	12
Vibrio~virus~Kappa	0	0	Heunggongvirae	Uroviricota	Caudoviricetes	Caudovirales	Myoviridae	Longwoodvirus	preVC_155	Clustered	VC_155_0	21	0.8564	1	5.59151	0.8564	1	1	1	1	1	1	12
k141_77509_length_28270_cov_119.9646	3	1	Unassigned	Unassigned	Unassigned	Unassigned	Unassigned	Unassigned	preVC_155	Clustered	VC_155_0	21	0.8564	1	5.59151	0.8564	1	1	1	1	1	1	12
k141_1199444_length_3437_cov_818.0000	1	1	Unassigned	Unassigned	Unassigned	Unassigned	Unassigned	Unassigned	preVC_156	Clustered	VC_156_0	4	0.0681	0.516132	1.83801	0.0351	1	0	0	0	0	0	0
k141_55764_length_3074_cov_7.0000	1	1	Unassigned	Unassigned	Unassigned	Unassigned	Unassigned	Unassigned	preVC_156	Clustered	VC_156_0	4	0.0681	0.516132	1.83801	0.0351	1	0	0	0	0	0	0
k141_750201_length_9968_cov_367.0000	1	1	Unassigned	Unassigned	Unassigned	Unassigned	Unassigned	Unassigned	preVC_156	Clustered	VC_156_0	4	0.0681	0.516132	1.83801	0.0351	1	0	0	0	0	0	0
k141_900196_length_5195_cov_329.0000	1	1	Unassigned	Unassigned	Unassigned	Unassigned	Unassigned	Unassigned	preVC_156	Clustered	VC_156_0	4	0.0681	0.516132	1.83801	0.0351	1	0	0	0	0	0	0
k141_1349415_length_3426_cov_16.0000	1	1	Unassigned	Unassigned	Unassigned	Unassigned	Unassigned	Unassigned	preVC_157	Clustered	VC_157_0	3	0.0696	0.791679	1.33333	0.0551	1	0	0	0	0	0	0
k141_384840_length_2732_cov_334.0000	1	1	Unassigned	Unassigned	Unassigned	Unassigned	Unassigned	Unassigned	preVC_157	Clustered	VC_157_0	3	0.0696	0.791679	1.33333	0.0551	1	0	0	0	0	0	0
k141_400211_length_3211_cov_9.0000	1	1	Unassigned	Unassigned	Unassigned	Unassigned	Unassigned	Unassigned	preVC_157	Clustered	VC_157_0	3	0.0696	0.791679	1.33333	0.0551	1	0	0	0	0	0	0
k141_1078915_length_3625_cov_21.0000	1	1	Unassigned	Unassigned	Unassigned	Unassigned	Unassigned	Unassigned	preVC_158	Clustered	VC_158_0	2	0.0795	0.667805	1.73205	0.0531	1	0	0	0	0	0	0
k141_576550_length_1774_cov_22.0000	1	1	Unassigned	Unassigned	Unassigned	Unassigned	Unassigned	Unassigned	preVC_158	Clustered	VC_158_0	2	0.0795	0.667805	1.73205	0.0531	1	0	0	0	0	0	0
Ralstonia~phage~Firinga	0	0	Heunggongvirae	Uroviricota	Caudoviricetes	Caudovirales	Podoviridae	Firingavirus	preVC_159	Clustered	VC_159_0	2	0.4948	0.938558	4	0.4644	1	1	1	1	1	1	1
Ralstonia~phage~RSK1	0	0	Heunggongvirae	Uroviricota	Caudoviricetes	Caudovirales	Podoviridae	Firingavirus	preVC_159	Clustered	VC_159_0	2	0.4948	0.938558	4	0.4644	1	1	1	1	1	1	1
Vibrio~phage~1.238.A._10N.261.52.F10	0	0	Heunggongvirae	Uroviricota	Caudoviricetes	Caudovirales	Schitoviridae	Unassigned	preVC_16	Clustered	VC_16_0	2	0.15	0.956451	2.82843	0.1434	1	1	1	1	1	1	0
Vibrio~phage~1.245.O._10N.261.54.C7	0	0	Heunggongvirae	Uroviricota	Caudoviricetes	Caudovirales	Schitoviridae	Unassigned	preVC_16	Clustered	VC_16_0	2	0.15	0.956451	2.82843	0.1434	1	1	1	1	1	1	0
Vibrio~phage~VBM1	0	0	Heunggongvirae	Uroviricota	Caudoviricetes	Caudovirales	Myoviridae	Unassigned	preVC_160	Clustered	VC_160_0	3	0.8017	0.992876	4.1078	0.796	1	1	1	1	1	1	0
k141_728194_length_15694_cov_76.0000	1	1	Unassigned	Unassigned	Unassigned	Unassigned	Unassigned	Unassigned	preVC_160	Clustered	VC_160_0	3	0.8017	0.992876	4.1078	0.796	1	1	1	1	1	1	0
k141_931872_length_13121_cov_20.0000	1	1	Unassigned	Unassigned	Unassigned	Unassigned	Unassigned	Unassigned	preVC_160	Clustered	VC_160_0	3	0.8017	0.992876	4.1078	0.796	1	1	1	1	1	1	0
Aggregatibacter~phage~S1249	0	0	Heunggongvirae	Uroviricota	Caudoviricetes	Caudovirales	Myoviridae	Unassigned	preVC_161	Clustered	VC_161_0	2	0.5087	0.944174	4.3589	0.4803	1	1	1	1	1	1	0
Haemophilus~phage~Aaphi23	0	0	Heunggongvirae	Uroviricota	Caudoviricetes	Caudovirales	Myoviridae	Unassigned	preVC_161	Clustered	VC_161_0	2	0.5087	0.944174	4.3589	0.4803	1	1	1	1	1	1	0
k141_105759_length_9085_cov_281.0000	1	1	Unassigned	Unassigned	Unassigned	Unassigned	Unassigned	Unassigned	preVC_162	Clustered	VC_162_0	3	0.383	0.933193	2.93971	0.3574	1	0	0	0	0	0	0
k141_1077135_length_3010_cov_78.0000	1	1	Unassigned	Unassigned	Unassigned	Unassigned	Unassigned	Unassigned	preVC_162	Clustered	VC_162_0	3	0.383	0.933193	2.93971	0.3574	1	0	0	0	0	0	0
k141_160765_length_7298_cov_169.0000	1	1	Unassigned	Unassigned	Unassigned	Unassigned	Unassigned	Unassigned	preVC_162	Clustered	VC_162_0	3	0.383	0.933193	2.93971	0.3574	1	0	0	0	0	0	0
Agrobacterium~phage~7-7-1	0	0	Heunggongvirae	Uroviricota	Caudoviricetes	Caudovirales	Myoviridae	Schmittlotzvirus	preVC_163	Clustered	VC_163_0	2	0.5175	0.906109	6.245	0.4689	1	1	1	1	1	1	1
k141_789791_length_13664_cov_195.8703	1	1	Unassigned	Unassigned	Unassigned	Unassigned	Unassigned	Unassigned	preVC_163	Clustered	VC_163_0	2	0.5175	0.906109	6.245	0.4689	1	1	1	1	1	1	1
Serratia~phage~BF	0	0	Heunggongvirae	Uroviricota	Caudoviricetes	Caudovirales	Myoviridae	Eneladusvirus	preVC_164	Clustered/Singleton	VC_164_0	1	0	1	0	0	1	1	1	1	1	1	1
Yersinia~phage~fHe-Yen9-04	0	0	Heunggongvirae	Uroviricota	Caudoviricetes	Caudovirales	Myoviridae	Eneladusvirus	preVC_164	Clustered/Singleton	VC_164_1	1	0	1	0	0	1	1	1	1	1	1	1
Cronobacter~phage~vB_CsaM_GAP32	0	0	Heunggongvirae	Uroviricota	Caudoviricetes	Caudovirales	Myoviridae	Mimasvirus	preVC_164	Clustered/Singleton	VC_164_2	1	0	1	0	0	1	1	1	1	1	1	1
Pectinobacterium~phage~vB_PcaM_CBB	0	0	Heunggongvirae	Uroviricota	Caudoviricetes	Caudovirales	Myoviridae	Mimasvirus	preVC_164	Clustered/Singleton	VC_164_3	1	0	1	0	0	1	1	1	1	1	1	1
Escherichia~phage~121Q	0	0	Heunggongvirae	Uroviricota	Caudoviricetes	Caudovirales	Myoviridae	Asteriusvirus	preVC_164	Clustered	VC_164_4	2	0.0856	0.947637	5	0.0811	1	1	1	1	1	1	1
Escherichia~phage~PBECO4	0	0	Heunggongvirae	Uroviricota	Caudoviricetes	Caudovirales	Myoviridae	Asteriusvirus	preVC_164	Clustered	VC_164_4	2	0.0856	0.947637	5	0.0811	1	1	1	1	1	1	1
Klebsiella~phage~vB_KleM_RaK2	0	0	Heunggongvirae	Uroviricota	Caudoviricetes	Caudovirales	Myoviridae	Alcyoneusvirus	preVC_164	Clustered/Singleton	VC_164_5	1	0	1	0	0	1	1	1	1	1	1	1
k141_672297_length_7976_cov_108.0000	1	1	Unassigned	Unassigned	Unassigned	Unassigned	Unassigned	Unassigned	preVC_165	Clustered/Singleton	VC_165_0	1	0	1	0	0	1	0	0	0	0	0	0
k141_102839_length_8667_cov_704.4156	1	1	Unassigned	Unassigned	Unassigned	Unassigned	Unassigned	Unassigned	preVC_166	Clustered	VC_166_0	9	0.5542	1	4.16898	0.5542	1	0	0	0	0	0	0
k141_1417108_length_7388_cov_113.0000	1	1	Unassigned	Unassigned	Unassigned	Unassigned	Unassigned	Unassigned	preVC_166	Clustered	VC_166_0	9	0.5542	1	4.16898	0.5542	1	0	0	0	0	0	0
k141_1436429_length_32879_cov_525.4397	1	1	Unassigned	Unassigned	Unassigned	Unassigned	Unassigned	Unassigned	preVC_166	Clustered	VC_166_0	9	0.5542	1	4.16898	0.5542	1	0	0	0	0	0	0
k141_162972_length_4030_cov_23.0000	1	1	Unassigned	Unassigned	Unassigned	Unassigned	Unassigned	Unassigned	preVC_166	Clustered	VC_166_0	9	0.5542	1	4.16898	0.5542	1	0	0	0	0	0	0
k141_359936_length_13117_cov_257.7227	1	1	Unassigned	Unassigned	Unassigned	Unassigned	Unassigned	Unassigned	preVC_166	Clustered	VC_166_0	9	0.5542	1	4.16898	0.5542	1	0	0	0	0	0	0
k141_776119_length_20042_cov_164.9957	1	1	Unassigned	Unassigned	Unassigned	Unassigned	Unassigned	Unassigned	preVC_166	Clustered	VC_166_0	9	0.5542	1	4.16898	0.5542	1	0	0	0	0	0	0
k141_902796_length_22881_cov_696.6788	1	1	Unassigned	Unassigned	Unassigned	Unassigned	Unassigned	Unassigned	preVC_166	Clustered	VC_166_0	9	0.5542	1	4.16898	0.5542	1	0	0	0	0	0	0
k141_955331_length_17729_cov_141.2246	1	1	Unassigned	Unassigned	Unassigned	Unassigned	Unassigned	Unassigned	preVC_166	Clustered	VC_166_0	9	0.5542	1	4.16898	0.5542	1	0	0	0	0	0	0
k141_994639_length_26146_cov_121.2871	1	1	Unassigned	Unassigned	Unassigned	Unassigned	Unassigned	Unassigned	preVC_166	Clustered	VC_166_0	9	0.5542	1	4.16898	0.5542	1	0	0	0	0	0	0
k141_1276537_length_16855_cov_229.6658	1	1	Unassigned	Unassigned	Unassigned	Unassigned	Unassigned	Unassigned	preVC_168	Clustered	VC_168_0	4	0.4359	0.996719	7.07983	0.4345	1	0	0	0	0	0	0
k141_302405_length_15530_cov_50.0000	1	1	Unassigned	Unassigned	Unassigned	Unassigned	Unassigned	Unassigned	preVC_168	Clustered	VC_168_0	4	0.4359	0.996719	7.07983	0.4345	1	0	0	0	0	0	0
k141_567872_length_11760_cov_29.0000	1	1	Unassigned	Unassigned	Unassigned	Unassigned	Unassigned	Unassigned	preVC_168	Clustered	VC_168_0	4	0.4359	0.996719	7.07983	0.4345	1	0	0	0	0	0	0
k141_617867_length_63675_cov_69.6724	1	1	Unassigned	Unassigned	Unassigned	Unassigned	Unassigned	Unassigned	preVC_168	Clustered	VC_168_0	4	0.4359	0.996719	7.07983	0.4345	1	0	0	0	0	0	0
Vibrio~phage~JA-1	0	0	Heunggongvirae	Uroviricota	Caudoviricetes	Caudovirales	Schitoviridae	Pacinivirus	preVC_17	Clustered	VC_17_0	5	0.3349	1	5.89392	0.3349	1	1	1	1	1	1	1
Vibrio~phage~JSF3	0	0	Heunggongvirae	Uroviricota	Caudoviricetes	Caudovirales	Schitoviridae	Pacinivirus	preVC_17	Clustered	VC_17_0	5	0.3349	1	5.89392	0.3349	1	1	1	1	1	1	1
Vibrio~phage~phi~1	0	0	Heunggongvirae	Uroviricota	Caudoviricetes	Caudovirales	Schitoviridae	Pacinivirus	preVC_17	Clustered	VC_17_0	5	0.3349	1	5.89392	0.3349	1	1	1	1	1	1	1
Vibrio~phage~pVco-5	0	0	Heunggongvirae	Uroviricota	Caudoviricetes	Caudovirales	Schitoviridae	Unassigned	preVC_17	Clustered	VC_17_0	5	0.3349	1	5.89392	0.3349	1	1	1	1	1	1	1
Vibrio~phage~VCO139	0	0	Heunggongvirae	Uroviricota	Caudoviricetes	Caudovirales	Schitoviridae	Pacinivirus	preVC_17	Clustered	VC_17_0	5	0.3349	1	5.89392	0.3349	1	1	1	1	1	1	1
k141_1090837_length_3285_cov_1662.0000	1	1	Unassigned	Unassigned	Unassigned	Unassigned	Unassigned	Unassigned	preVC_170	Clustered	VC_170_0	5	0.2622	0.917113	3.57944	0.2404	1	0	0	0	0	0	0
k141_1116569_length_25682_cov_804.0713	1	1	Unassigned	Unassigned	Unassigned	Unassigned	Unassigned	Unassigned	preVC_170	Clustered	VC_170_0	5	0.2622	0.917113	3.57944	0.2404	1	0	0	0	0	0	0
k141_395409_length_3480_cov_13.0000	1	1	Unassigned	Unassigned	Unassigned	Unassigned	Unassigned	Unassigned	preVC_170	Clustered	VC_170_0	5	0.2622	0.917113	3.57944	0.2404	1	0	0	0	0	0	0
k141_419136_length_11887_cov_792.3846	1	1	Unassigned	Unassigned	Unassigned	Unassigned	Unassigned	Unassigned	preVC_170	Clustered	VC_170_0	5	0.2622	0.917113	3.57944	0.2404	1	0	0	0	0	0	0
k141_669789_length_4064_cov_23.0000	1	1	Unassigned	Unassigned	Unassigned	Unassigned	Unassigned	Unassigned	preVC_170	Clustered	VC_170_0	5	0.2622	0.917113	3.57944	0.2404	1	0	0	0	0	0	0
k141_1186612_length_14702_cov_111.0000	1	1	Unassigned	Unassigned	Unassigned	Unassigned	Unassigned	Unassigned	preVC_171	Clustered	VC_171_0	8	0.4249	0.999992	3.18837	0.4249	1	0	0	0	0	0	0
k141_1434826_length_4759_cov_115.6154	1	1	Unassigned	Unassigned	Unassigned	Unassigned	Unassigned	Unassigned	preVC_171	Clustered	VC_171_0	8	0.4249	0.999992	3.18837	0.4249	1	0	0	0	0	0	0
k141_1467954_length_5490_cov_308.9903	1	1	Unassigned	Unassigned	Unassigned	Unassigned	Unassigned	Unassigned	preVC_171	Clustered	VC_171_0	8	0.4249	0.999992	3.18837	0.4249	1	0	0	0	0	0	0
k141_206134_length_20962_cov_152.1561	1	1	Unassigned	Unassigned	Unassigned	Unassigned	Unassigned	Unassigned	preVC_171	Clustered	VC_171_0	8	0.4249	0.999992	3.18837	0.4249	1	0	0	0	0	0	0
k141_301438_length_15780_cov_206.0384	1	1	Unassigned	Unassigned	Unassigned	Unassigned	Unassigned	Unassigned	preVC_171	Clustered	VC_171_0	8	0.4249	0.999992	3.18837	0.4249	1	0	0	0	0	0	0
k141_48161_length_10355_cov_161.2964	1	1	Unassigned	Unassigned	Unassigned	Unassigned	Unassigned	Unassigned	preVC_171	Clustered	VC_171_0	8	0.4249	0.999992	3.18837	0.4249	1	0	0	0	0	0	0
k141_539513_length_1930_cov_21.0000	1	1	Unassigned	Unassigned	Unassigned	Unassigned	Unassigned	Unassigned	preVC_171	Clustered	VC_171_0	8	0.4249	0.999992	3.18837	0.4249	1	0	0	0	0	0	0
k141_833045_length_7301_cov_28.0000	1	1	Unassigned	Unassigned	Unassigned	Unassigned	Unassigned	Unassigned	preVC_171	Clustered	VC_171_0	8	0.4249	0.999992	3.18837	0.4249	1	0	0	0	0	0	0
k141_1232469_length_10322_cov_149.0000	1	1	Unassigned	Unassigned	Unassigned	Unassigned	Unassigned	Unassigned	preVC_172	Clustered	VC_172_0	6	0.2957	1	4.39292	0.2957	1	0	0	0	0	0	0
k141_158153_length_13496_cov_161.0324	1	1	Unassigned	Unassigned	Unassigned	Unassigned	Unassigned	Unassigned	preVC_172	Clustered	VC_172_0	6	0.2957	1	4.39292	0.2957	1	0	0	0	0	0	0
k141_588248_length_12934_cov_813.4767	1	1	Unassigned	Unassigned	Unassigned	Unassigned	Unassigned	Unassigned	preVC_172	Clustered	VC_172_0	6	0.2957	1	4.39292	0.2957	1	0	0	0	0	0	0
k141_609661_length_18055_cov_103.0133	1	1	Unassigned	Unassigned	Unassigned	Unassigned	Unassigned	Unassigned	preVC_172	Clustered	VC_172_0	6	0.2957	1	4.39292	0.2957	1	0	0	0	0	0	0
k141_830542_length_23391_cov_67.0628	1	1	Unassigned	Unassigned	Unassigned	Unassigned	Unassigned	Unassigned	preVC_172	Clustered	VC_172_0	6	0.2957	1	4.39292	0.2957	1	0	0	0	0	0	0
k141_902239_length_23445_cov_85.0000	1	1	Unassigned	Unassigned	Unassigned	Unassigned	Unassigned	Unassigned	preVC_172	Clustered	VC_172_0	6	0.2957	1	4.39292	0.2957	1	0	0	0	0	0	0
k141_1251110_length_16647_cov_49.3291	1	1	Unassigned	Unassigned	Unassigned	Unassigned	Unassigned	Unassigned	preVC_173	Clustered	VC_173_0	6	0.2389	1	3.09169	0.2389	1	0	0	0	0	0	0
k141_127832_length_17682_cov_112.5556	1	1	Unassigned	Unassigned	Unassigned	Unassigned	Unassigned	Unassigned	preVC_173	Clustered	VC_173_0	6	0.2389	1	3.09169	0.2389	1	0	0	0	0	0	0
k141_1533677_length_16369_cov_367.3211	1	1	Unassigned	Unassigned	Unassigned	Unassigned	Unassigned	Unassigned	preVC_173	Clustered	VC_173_0	6	0.2389	1	3.09169	0.2389	1	0	0	0	0	0	0
k141_1626948_length_5819_cov_178.0000	1	1	Unassigned	Unassigned	Unassigned	Unassigned	Unassigned	Unassigned	preVC_173	Clustered	VC_173_0	6	0.2389	1	3.09169	0.2389	1	0	0	0	0	0	0
k141_575103_length_12545_cov_205.9163	1	1	Unassigned	Unassigned	Unassigned	Unassigned	Unassigned	Unassigned	preVC_173	Clustered	VC_173_0	6	0.2389	1	3.09169	0.2389	1	0	0	0	0	0	0
k141_604325_length_5804_cov_707.1907	1	1	Unassigned	Unassigned	Unassigned	Unassigned	Unassigned	Unassigned	preVC_173	Clustered	VC_173_0	6	0.2389	1	3.09169	0.2389	1	0	0	0	0	0	0
k141_662749_length_3893_cov_46.0000	1	1	Unassigned	Unassigned	Unassigned	Unassigned	Unassigned	Unassigned	preVC_174	Clustered/Singleton	VC_174_0	1	0	1	0	0	1	0	0	0	0	0	0
k141_139659_length_35151_cov_821.8672	1	1	Unassigned	Unassigned	Unassigned	Unassigned	Unassigned	Unassigned	preVC_175	Clustered/Singleton	VC_175_0	1	0	1	0	0	1	0	0	0	0	0	0
k141_641455_length_2908_cov_298.0000	1	1	Unassigned	Unassigned	Unassigned	Unassigned	Unassigned	Unassigned	preVC_176	Clustered	VC_176_0	2	0.2135	0.916009	0	0.1955	1	0	0	0	0	0	0
k141_976840_length_1163_cov_190.0000	1	1	Unassigned	Unassigned	Unassigned	Unassigned	Unassigned	Unassigned	preVC_176	Clustered	VC_176_0	2	0.2135	0.916009	0	0.1955	1	0	0	0	0	0	0
k141_1435866_length_3985_cov_196.0000	1	1	Unassigned	Unassigned	Unassigned	Unassigned	Unassigned	Unassigned	preVC_177	Clustered	VC_177_0	3	0.1695	0.803679	1.57735	0.1363	1	0	0	0	0	0	0
k141_1453656_length_6034_cov_95.1125	1	1	Unassigned	Unassigned	Unassigned	Unassigned	Unassigned	Unassigned	preVC_177	Clustered	VC_177_0	3	0.1695	0.803679	1.57735	0.1363	1	0	0	0	0	0	0
k141_616432_length_4951_cov_29.0000	1	1	Unassigned	Unassigned	Unassigned	Unassigned	Unassigned	Unassigned	preVC_177	Clustered	VC_177_0	3	0.1695	0.803679	1.57735	0.1363	1	0	0	0	0	0	0
k141_407621_length_4588_cov_348.6281	1	1	Unassigned	Unassigned	Unassigned	Unassigned	Unassigned	Unassigned	preVC_179	Clustered	VC_179_0	4	0.272	0.994388	2.55176	0.2705	1	0	0	0	0	0	0
k141_609954_length_3588_cov_139.0000	1	1	Unassigned	Unassigned	Unassigned	Unassigned	Unassigned	Unassigned	preVC_179	Clustered	VC_179_0	4	0.272	0.994388	2.55176	0.2705	1	0	0	0	0	0	0
k141_618461_length_4701_cov_814.0000	1	1	Unassigned	Unassigned	Unassigned	Unassigned	Unassigned	Unassigned	preVC_179	Clustered	VC_179_0	4	0.272	0.994388	2.55176	0.2705	1	0	0	0	0	0	0
k141_710080_length_3345_cov_149.0000	1	1	Unassigned	Unassigned	Unassigned	Unassigned	Unassigned	Unassigned	preVC_179	Clustered	VC_179_0	4	0.272	0.994388	2.55176	0.2705	1	0	0	0	0	0	0
k141_1463127_length_5504_cov_23.0000	1	1	Unassigned	Unassigned	Unassigned	Unassigned	Unassigned	Unassigned	preVC_18	Clustered	VC_18_0	2	0.0117	0.597752	2.82843	0.007	1	0	0	0	0	0	0
k141_42392_length_16635_cov_215.6117	1	1	Unassigned	Unassigned	Unassigned	Unassigned	Unassigned	Unassigned	preVC_18	Clustered	VC_18_0	2	0.0117	0.597752	2.82843	0.007	1	0	0	0	0	0	0
k141_155873_length_22579_cov_60.0191	1	1	Unassigned	Unassigned	Unassigned	Unassigned	Unassigned	Unassigned	preVC_180	Clustered	VC_180_0	2	0.4323	0.926249	3.74166	0.4004	1	0	0	0	0	0	0
k141_389100_length_8984_cov_349.9395	1	1	Unassigned	Unassigned	Unassigned	Unassigned	Unassigned	Unassigned	preVC_180	Clustered	VC_180_0	2	0.4323	0.926249	3.74166	0.4004	1	0	0	0	0	0	0
k141_1428530_length_3690_cov_912.5526	1	1	Unassigned	Unassigned	Unassigned	Unassigned	Unassigned	Unassigned	preVC_181	Clustered	VC_181_0	2	0.0781	0.912223	3.60555	0.0712	1	0	0	0	0	0	0
k141_1582440_length_17976_cov_231.2649	1	1	Unassigned	Unassigned	Unassigned	Unassigned	Unassigned	Unassigned	preVC_181	Clustered	VC_181_0	2	0.0781	0.912223	3.60555	0.0712	1	0	0	0	0	0	0
k141_1045252_length_9031_cov_667.5520	1	1	Unassigned	Unassigned	Unassigned	Unassigned	Unassigned	Unassigned	preVC_182	Clustered	VC_182_0	6	0.3488	0.978088	3.05166	0.3412	1	0	0	0	0	0	0
k141_1056223_length_7539_cov_134.0000	1	1	Unassigned	Unassigned	Unassigned	Unassigned	Unassigned	Unassigned	preVC_182	Clustered	VC_182_0	6	0.3488	0.978088	3.05166	0.3412	1	0	0	0	0	0	0
k141_1445730_length_5709_cov_75.0000	1	1	Unassigned	Unassigned	Unassigned	Unassigned	Unassigned	Unassigned	preVC_182	Clustered	VC_182_0	6	0.3488	0.978088	3.05166	0.3412	1	0	0	0	0	0	0
k141_1661245_length_12360_cov_101.0000	1	1	Unassigned	Unassigned	Unassigned	Unassigned	Unassigned	Unassigned	preVC_182	Clustered	VC_182_0	6	0.3488	0.978088	3.05166	0.3412	1	0	0	0	0	0	0
k141_555678_length_16371_cov_304.7213	1	1	Unassigned	Unassigned	Unassigned	Unassigned	Unassigned	Unassigned	preVC_182	Clustered	VC_182_0	6	0.3488	0.978088	3.05166	0.3412	1	0	0	0	0	0	0
k141_91793_length_4674_cov_741.0000	1	1	Unassigned	Unassigned	Unassigned	Unassigned	Unassigned	Unassigned	preVC_182	Clustered	VC_182_0	6	0.3488	0.978088	3.05166	0.3412	1	0	0	0	0	0	0
k141_348915_length_4145_cov_365.0000	1	1	Unassigned	Unassigned	Unassigned	Unassigned	Unassigned	Unassigned	preVC_184	Clustered	VC_184_0	4	0.3097	0.999353	2.19329	0.3095	1	0	0	0	0	0	0
k141_361979_length_5314_cov_30.0000	1	1	Unassigned	Unassigned	Unassigned	Unassigned	Unassigned	Unassigned	preVC_184	Clustered	VC_184_0	4	0.3097	0.999353	2.19329	0.3095	1	0	0	0	0	0	0
k141_488586_length_15530_cov_66.6525	1	1	Unassigned	Unassigned	Unassigned	Unassigned	Unassigned	Unassigned	preVC_184	Clustered	VC_184_0	4	0.3097	0.999353	2.19329	0.3095	1	0	0	0	0	0	0
k141_972477_length_12040_cov_250.9944	1	1	Unassigned	Unassigned	Unassigned	Unassigned	Unassigned	Unassigned	preVC_184	Clustered	VC_184_0	4	0.3097	0.999353	2.19329	0.3095	1	0	0	0	0	0	0
k141_1650183_length_2001_cov_563.0000	1	1	Unassigned	Unassigned	Unassigned	Unassigned	Unassigned	Unassigned	preVC_185	Clustered	VC_185_0	3	0.3653	0.617203	2.51336	0.2255	1	0	0	0	0	0	0
k141_365585_length_7764_cov_1350.0000	1	1	Unassigned	Unassigned	Unassigned	Unassigned	Unassigned	Unassigned	preVC_185	Clustered	VC_185_0	3	0.3653	0.617203	2.51336	0.2255	1	0	0	0	0	0	0
k141_87806_length_4528_cov_180.0021	1	1	Unassigned	Unassigned	Unassigned	Unassigned	Unassigned	Unassigned	preVC_185	Clustered	VC_185_0	3	0.3653	0.617203	2.51336	0.2255	1	0	0	0	0	0	0
k141_119376_length_6013_cov_187.0000	1	1	Unassigned	Unassigned	Unassigned	Unassigned	Unassigned	Unassigned	preVC_186	Clustered	VC_186_0	2	0.1367	0.851865	1	0.1165	1	0	0	0	0	0	0
k141_384403_length_4564_cov_728.4678	1	1	Unassigned	Unassigned	Unassigned	Unassigned	Unassigned	Unassigned	preVC_186	Clustered	VC_186_0	2	0.1367	0.851865	1	0.1165	1	0	0	0	0	0	0
k141_6452_length_66393_cov_651.3023	1	1	Unassigned	Unassigned	Unassigned	Unassigned	Unassigned	Unassigned	preVC_187	Clustered	VC_187_0	2	0.1596	0.924004	7.68115	0.1475	1	0	0	0	0	0	0
k141_508396_length_4688_cov_147.0000	2	1	Unassigned	Unassigned	Unassigned	Unassigned	Unassigned	Unassigned	preVC_187	Clustered	VC_187_0	2	0.1596	0.924004	7.68115	0.1475	1	0	0	0	0	0	0
k141_797115_length_65111_cov_647.3527	1	1	Unassigned	Unassigned	Unassigned	Unassigned	Unassigned	Unassigned	preVC_189	Clustered	VC_189_0	2	0.2873	0.938461	7.34847	0.2696	1	0	0	0	0	0	0
k141_81674_length_4516_cov_130.0000	1	1	Unassigned	Unassigned	Unassigned	Unassigned	Unassigned	Unassigned	preVC_189	Clustered	VC_189_0	2	0.2873	0.938461	7.34847	0.2696	1	0	0	0	0	0	0
k141_1586901_length_46033_cov_233.0806	3	1	Unassigned	Unassigned	Unassigned	Unassigned	Unassigned	Unassigned	preVC_19	Clustered	VC_19_0	2	0.0331	0.956565	5.19615	0.0317	1	0	0	0	0	0	0
k141_315478_length_58636_cov_82.0000	3	1	Unassigned	Unassigned	Unassigned	Unassigned	Unassigned	Unassigned	preVC_19	Clustered	VC_19_0	2	0.0331	0.956565	5.19615	0.0317	1	0	0	0	0	0	0
k141_408715_length_6303_cov_288.4335	1	1	Unassigned	Unassigned	Unassigned	Unassigned	Unassigned	Unassigned	preVC_190	Clustered	VC_190_0	6	0.3946	0.999995	4.29794	0.3946	1	0	0	0	0	0	0
k141_408820_length_7239_cov_546.7591	1	1	Unassigned	Unassigned	Unassigned	Unassigned	Unassigned	Unassigned	preVC_190	Clustered	VC_190_0	6	0.3946	0.999995	4.29794	0.3946	1	0	0	0	0	0	0
k141_624491_length_3201_cov_411.0000	1	1	Unassigned	Unassigned	Unassigned	Unassigned	Unassigned	Unassigned	preVC_190	Clustered	VC_190_0	6	0.3946	0.999995	4.29794	0.3946	1	0	0	0	0	0	0
k141_816789_length_37407_cov_649.0000	1	1	Unassigned	Unassigned	Unassigned	Unassigned	Unassigned	Unassigned	preVC_190	Clustered	VC_190_0	6	0.3946	0.999995	4.29794	0.3946	1	0	0	0	0	0	0
k141_844822_length_59210_cov_91.0000	1	1	Unassigned	Unassigned	Unassigned	Unassigned	Unassigned	Unassigned	preVC_190	Clustered	VC_190_0	6	0.3946	0.999995	4.29794	0.3946	1	0	0	0	0	0	0
k141_232857_length_2440_cov_257.0000	2	1	Unassigned	Unassigned	Unassigned	Unassigned	Unassigned	Unassigned	preVC_190	Clustered	VC_190_0	6	0.3946	0.999995	4.29794	0.3946	1	0	0	0	0	0	0
k141_1026298_length_5395_cov_66.0000	1	1	Unassigned	Unassigned	Unassigned	Unassigned	Unassigned	Unassigned	preVC_191	Clustered	VC_191_0	4	0.306	0.998848	3.39312	0.3056	1	0	0	0	0	0	0
k141_1177085_length_8884_cov_554.0000	1	1	Unassigned	Unassigned	Unassigned	Unassigned	Unassigned	Unassigned	preVC_191	Clustered	VC_191_0	4	0.306	0.998848	3.39312	0.3056	1	0	0	0	0	0	0
k141_826080_length_17770_cov_692.3097	1	1	Unassigned	Unassigned	Unassigned	Unassigned	Unassigned	Unassigned	preVC_191	Clustered	VC_191_0	4	0.306	0.998848	3.39312	0.3056	1	0	0	0	0	0	0
k141_477034_length_1879_cov_687.0000	2	1	Unassigned	Unassigned	Unassigned	Unassigned	Unassigned	Unassigned	preVC_191	Clustered	VC_191_0	4	0.306	0.998848	3.39312	0.3056	1	0	0	0	0	0	0
Agrobacterium~phage~Atu_ph07	0	0	Heunggongvirae	Uroviricota	Caudoviricetes	Caudovirales	Myoviridae	Polybotosvirus	preVC_193	Clustered/Singleton	VC_193_0	1	0	1	0	0	1	1	1	1	1	1	1
k141_164756_length_43441_cov_84.4674	1	1	Unassigned	Unassigned	Unassigned	Unassigned	Unassigned	Unassigned	preVC_193	Clustered/Singleton	VC_193_1	1	0	1	0	0	1	0	0	0	0	0	0
k141_541179_length_1352_cov_201.0000	1	1	Unassigned	Unassigned	Unassigned	Unassigned	Unassigned	Unassigned	preVC_194	Clustered/Singleton	VC_194_0	1	0	1	0	0	1	0	0	0	0	0	0
k141_1465937_length_8343_cov_33.0000	1	1	Unassigned	Unassigned	Unassigned	Unassigned	Unassigned	Unassigned	preVC_195	Clustered	VC_195_0	3	0.168	0.975709	2.65413	0.1639	1	0	0	0	0	0	0
k141_611408_length_9683_cov_156.0000	1	1	Unassigned	Unassigned	Unassigned	Unassigned	Unassigned	Unassigned	preVC_195	Clustered	VC_195_0	3	0.168	0.975709	2.65413	0.1639	1	0	0	0	0	0	0
k141_940688_length_14204_cov_118.8154	1	1	Unassigned	Unassigned	Unassigned	Unassigned	Unassigned	Unassigned	preVC_195	Clustered	VC_195_0	3	0.168	0.975709	2.65413	0.1639	1	0	0	0	0	0	0
k141_148421_length_6548_cov_514.0000	1	1	Unassigned	Unassigned	Unassigned	Unassigned	Unassigned	Unassigned	preVC_196	Clustered	VC_196_0	3	0.4963	0.994267	4.60386	0.4934	1	0	0	0	0	0	0
k141_963709_length_35649_cov_318.9831	1	1	Unassigned	Unassigned	Unassigned	Unassigned	Unassigned	Unassigned	preVC_196	Clustered	VC_196_0	3	0.4963	0.994267	4.60386	0.4934	1	0	0	0	0	0	0
k141_1120266_length_3379_cov_395.0000	2	1	Unassigned	Unassigned	Unassigned	Unassigned	Unassigned	Unassigned	preVC_196	Clustered	VC_196_0	3	0.4963	0.994267	4.60386	0.4934	1	0	0	0	0	0	0
Caulobacter~phage~CcrBL9	0	0	Heunggongvirae	Uroviricota	Caudoviricetes	Caudovirales	Siphoviridae	Bertelyvirus	preVC_197	Clustered	VC_197_0	2	0.1671	0.944617	5.09902	0.1578	1	1	1	1	1	1	1
Caulobacter~phage~CcrSC	0	0	Heunggongvirae	Uroviricota	Caudoviricetes	Caudovirales	Siphoviridae	Bertelyvirus	preVC_197	Clustered	VC_197_0	2	0.1671	0.944617	5.09902	0.1578	1	1	1	1	1	1	1
Caulobacter~phage~CcrColossus	0	0	Heunggongvirae	Uroviricota	Caudoviricetes	Caudovirales	Siphoviridae	Colossusvirus	preVC_197	Clustered	VC_197_1	2	0.1214	0.945201	5.65685	0.1147	1	1	1	1	1	1	1
Caulobacter~phage~CcrPW	0	0	Heunggongvirae	Uroviricota	Caudoviricetes	Caudovirales	Siphoviridae	Colossusvirus	preVC_197	Clustered	VC_197_1	2	0.1214	0.945201	5.65685	0.1147	1	1	1	1	1	1	1
Caulobacter~phage~CcrBL10	0	0	Heunggongvirae	Uroviricota	Caudoviricetes	Caudovirales	Siphoviridae	Poindextervirus	preVC_197	Clustered	VC_197_2	2	0.0806	0.866899	5.38516	0.0699	1	1	1	1	1	1	2
Caulobacter~virus~Rogue	0	0	Heunggongvirae	Uroviricota	Caudoviricetes	Caudovirales	Siphoviridae	Phicbkvirus	preVC_197	Clustered	VC_197_2	2	0.0806	0.866899	5.38516	0.0699	1	1	1	1	1	1	2
Caulobacter~virus~Karma	0	0	Heunggongvirae	Uroviricota	Caudoviricetes	Caudovirales	Siphoviridae	Shapirovirus	preVC_197	Clustered	VC_197_3	4	0.2926	0.999413	4.87361	0.2925	1	1	1	1	1	1	1
Caulobacter~virus~Magneto	0	0	Heunggongvirae	Uroviricota	Caudoviricetes	Caudovirales	Siphoviridae	Shapirovirus	preVC_197	Clustered	VC_197_3	4	0.2926	0.999413	4.87361	0.2925	1	1	1	1	1	1	1
Caulobacter~virus~phiCbK	0	0	Heunggongvirae	Uroviricota	Caudoviricetes	Caudovirales	Siphoviridae	Shapirovirus	preVC_197	Clustered	VC_197_3	4	0.2926	0.999413	4.87361	0.2925	1	1	1	1	1	1	1
Caulobacter~virus~Swift	0	0	Heunggongvirae	Uroviricota	Caudoviricetes	Caudovirales	Siphoviridae	Shapirovirus	preVC_197	Clustered	VC_197_3	4	0.2926	0.999413	4.87361	0.2925	1	1	1	1	1	1	1
k141_1250642_length_25091_cov_33.0000	1	1	Unassigned	Unassigned	Unassigned	Unassigned	Unassigned	Unassigned	preVC_198	Clustered/Singleton	VC_198_0	1	0	1	0	0	1	0	0	0	0	0	0
Rhizobium~phage~RHEph04	0	0	Heunggongvirae	Uroviricota	Caudoviricetes	Caudovirales	Myoviridae	Kleczkowskavirus	preVC_199	Clustered	VC_199_0	2	0.374	0.95056	0	0.3555	1	1	1	1	1	1	1
Rhizobium~phage~RHEph06	0	0	Heunggongvirae	Uroviricota	Caudoviricetes	Caudovirales	Myoviridae	Kleczkowskavirus	preVC_199	Clustered	VC_199_0	2	0.374	0.95056	0	0.3555	1	1	1	1	1	1	1
Roseobacter~phage~RDJL~Phi~1	0	0	Heunggongvirae	Uroviricota	Caudoviricetes	Caudovirales	Siphoviridae	Xiamenvirus	preVC_2	Clustered	VC_2_0	2	0.4025	0.949436	1.41421	0.3821	1	1	1	1	1	1	1
Roseobacter~phage~RDJL~Phi~2	0	0	Heunggongvirae	Uroviricota	Caudoviricetes	Caudovirales	Siphoviridae	Xiamenvirus	preVC_2	Clustered	VC_2_0	2	0.4025	0.949436	1.41421	0.3821	1	1	1	1	1	1	1
Achromobacter~phage~JWF	0	0	Heunggongvirae	Uroviricota	Caudoviricetes	Caudovirales	Siphoviridae	Unassigned	preVC_20	Clustered	VC_20_0	2	1	1	7.61577	1	1	1	1	1	1	1	1
Caulobacter~phage~Seuss	0	0	Heunggongvirae	Uroviricota	Caudoviricetes	Caudovirales	Siphoviridae	Seussvirus	preVC_20	Clustered	VC_20_0	2	1	1	7.61577	1	1	1	1	1	1	1	1
Erwinia~phage~phiEa104	0	0	Heunggongvirae	Uroviricota	Caudoviricetes	Caudovirales	Myoviridae	Kolesnikvirus	preVC_200	Clustered	VC_200_0	3	0.086	0.998234	2.27614	0.0859	1	1	1	1	1	1	1
Erwinia~phage~phiEa21-4	0	0	Heunggongvirae	Uroviricota	Caudoviricetes	Caudovirales	Myoviridae	Kolesnikvirus	preVC_200	Clustered	VC_200_0	3	0.086	0.998234	2.27614	0.0859	1	1	1	1	1	1	1
Erwinia~phage~vB_Eam-MM7	0	0	Heunggongvirae	Uroviricota	Caudoviricetes	Caudovirales	Myoviridae	Kolesnikvirus	preVC_200	Clustered	VC_200_0	3	0.086	0.998234	2.27614	0.0859	1	1	1	1	1	1	1
Rheinheimera~phage~Barba21A	0	0	Heunggongvirae	Uroviricota	Caudoviricetes	Caudovirales	Myoviridae	Barbavirus	preVC_201	Clustered	VC_201_0	5	0.9884	0.999997	4.78048	0.9884	1	1	1	1	1	1	1
Rheinheimera~phage~Barba5S	0	0	Heunggongvirae	Uroviricota	Caudoviricetes	Caudovirales	Myoviridae	Barbavirus	preVC_201	Clustered	VC_201_0	5	0.9884	0.999997	4.78048	0.9884	1	1	1	1	1	1	1
Rheinheimera~phage~Barba8S	0	0	Heunggongvirae	Uroviricota	Caudoviricetes	Caudovirales	Myoviridae	Barbavirus	preVC_201	Clustered	VC_201_0	5	0.9884	0.999997	4.78048	0.9884	1	1	1	1	1	1	1
Rheinheimera~phage~vB_RspM_Barba18A	0	0	Heunggongvirae	Uroviricota	Caudoviricetes	Caudovirales	Myoviridae	Barbavirus	preVC_201	Clustered	VC_201_0	5	0.9884	0.999997	4.78048	0.9884	1	1	1	1	1	1	1
Rheinheimera~phage~vB_RspM_Barba19A	0	0	Heunggongvirae	Uroviricota	Caudoviricetes	Caudovirales	Myoviridae	Barbavirus	preVC_201	Clustered	VC_201_0	5	0.9884	0.999997	4.78048	0.9884	1	1	1	1	1	1	1
Cyanophage~PP	0	0	Heunggongvirae	Uroviricota	Caudoviricetes	Caudovirales	Podoviridae	Wumptrevirus	preVC_203	Clustered	VC_203_0	2	0.5861	0.868224	1.73205	0.5089	1	1	1	1	1	1	1
Phormidium~virus~WMP3	0	0	Heunggongvirae	Uroviricota	Caudoviricetes	Caudovirales	Podoviridae	Wumptrevirus	preVC_203	Clustered	VC_203_0	2	0.5861	0.868224	1.73205	0.5089	1	1	1	1	1	1	1
Clostridium~phage~phiCT19406B	0	0	Heunggongvirae	Uroviricota	Caudoviricetes	Caudovirales	Myoviridae	Unassigned	preVC_206	Clustered	VC_206_0	3	0.4208	0.998018	5.32481	0.42	1	1	1	1	1	1	0
Clostridium~phage~phiCT453B	0	0	Heunggongvirae	Uroviricota	Caudoviricetes	Caudovirales	Myoviridae	Unassigned	preVC_206	Clustered	VC_206_0	3	0.4208	0.998018	5.32481	0.42	1	1	1	1	1	1	0
Clostridium~phage~phiCTC2B	0	0	Heunggongvirae	Uroviricota	Caudoviricetes	Caudovirales	Myoviridae	Unassigned	preVC_206	Clustered	VC_206_0	3	0.4208	0.998018	5.32481	0.42	1	1	1	1	1	1	0
k141_97618_length_5012_cov_241.8005	1	1	Unassigned	Unassigned	Unassigned	Unassigned	Unassigned	Unassigned	preVC_207	Clustered	VC_207_0	2	0.2954	0.927313	4	0.2739	1	0	0	0	0	0	0
k141_32042_length_18766_cov_12.9902	3	1	Unassigned	Unassigned	Unassigned	Unassigned	Unassigned	Unassigned	preVC_207	Clustered	VC_207_0	2	0.2954	0.927313	4	0.2739	1	0	0	0	0	0	0
Streptococcus~phage~DCC1738	0	0	Heunggongvirae	Uroviricota	Caudoviricetes	Caudovirales	Siphoviridae	Unassigned	preVC_208	Clustered	VC_208_0	11	0.8218	1	6.24271	0.8218	1	1	1	1	1	1	0
Streptococcus~phage~IC1	0	0	Heunggongvirae	Uroviricota	Caudoviricetes	Caudovirales	Siphoviridae	Unassigned	preVC_208	Clustered	VC_208_0	11	0.8218	1	6.24271	0.8218	1	1	1	1	1	1	0
Streptococcus~phage~K13	0	0	Heunggongvirae	Uroviricota	Caudoviricetes	Caudovirales	Siphoviridae	Unassigned	preVC_208	Clustered	VC_208_0	11	0.8218	1	6.24271	0.8218	1	1	1	1	1	1	0
Streptococcus~phage~phiARI0004	0	0	Heunggongvirae	Uroviricota	Caudoviricetes	Caudovirales	Siphoviridae	Unassigned	preVC_208	Clustered	VC_208_0	11	0.8218	1	6.24271	0.8218	1	1	1	1	1	1	0
Streptococcus~phage~phiARI0031	0	0	Heunggongvirae	Uroviricota	Caudoviricetes	Caudovirales	Siphoviridae	Unassigned	preVC_208	Clustered	VC_208_0	11	0.8218	1	6.24271	0.8218	1	1	1	1	1	1	0
Streptococcus~phage~phiARI0131-1	0	0	Heunggongvirae	Uroviricota	Caudoviricetes	Caudovirales	Siphoviridae	Unassigned	preVC_208	Clustered	VC_208_0	11	0.8218	1	6.24271	0.8218	1	1	1	1	1	1	0
Streptococcus~phage~phiARI0460-1	0	0	Heunggongvirae	Uroviricota	Caudoviricetes	Caudovirales	Siphoviridae	Unassigned	preVC_208	Clustered	VC_208_0	11	0.8218	1	6.24271	0.8218	1	1	1	1	1	1	0
Streptococcus~phage~phiARI0462	0	0	Heunggongvirae	Uroviricota	Caudoviricetes	Caudovirales	Siphoviridae	Unassigned	preVC_208	Clustered	VC_208_0	11	0.8218	1	6.24271	0.8218	1	1	1	1	1	1	0
Streptococcus~phage~phiARI0468-1	0	0	Heunggongvirae	Uroviricota	Caudoviricetes	Caudovirales	Siphoviridae	Unassigned	preVC_208	Clustered	VC_208_0	11	0.8218	1	6.24271	0.8218	1	1	1	1	1	1	0
Streptococcus~phage~phiARI0468-2	0	0	Heunggongvirae	Uroviricota	Caudoviricetes	Caudovirales	Siphoviridae	Unassigned	preVC_208	Clustered	VC_208_0	11	0.8218	1	6.24271	0.8218	1	1	1	1	1	1	0
Streptococcus~phage~phiARI0746	0	0	Heunggongvirae	Uroviricota	Caudoviricetes	Caudovirales	Siphoviridae	Unassigned	preVC_208	Clustered	VC_208_0	11	0.8218	1	6.24271	0.8218	1	1	1	1	1	1	0
Streptococcus~virus~9871	0	0	Heunggongvirae	Uroviricota	Caudoviricetes	Caudovirales	Siphoviridae	Unassigned	preVC_209	Clustered	VC_209_0	4	0.2662	0.999982	3.15138	0.2662	1	1	1	1	1	1	0
Streptococcus~virus~9872	0	0	Heunggongvirae	Uroviricota	Caudoviricetes	Caudovirales	Siphoviridae	Unassigned	preVC_209	Clustered	VC_209_0	4	0.2662	0.999982	3.15138	0.2662	1	1	1	1	1	1	0
Streptococcus~virus~9873	0	0	Heunggongvirae	Uroviricota	Caudoviricetes	Caudovirales	Siphoviridae	Unassigned	preVC_209	Clustered	VC_209_0	4	0.2662	0.999982	3.15138	0.2662	1	1	1	1	1	1	0
Streptococcus~virus~9874	0	0	Heunggongvirae	Uroviricota	Caudoviricetes	Caudovirales	Siphoviridae	Unassigned	preVC_209	Clustered	VC_209_0	4	0.2662	0.999982	3.15138	0.2662	1	1	1	1	1	1	0
Rhizobium~phage~RR1-A	0	0	Heunggongvirae	Uroviricota	Caudoviricetes	Caudovirales	Myoviridae	Unassigned	preVC_21	Clustered	VC_21_0	2	0.6108	0.729854	7	0.4458	1	1	1	1	1	1	0
Rhizobium~phage~vB_RleM_PPF1	0	0	Heunggongvirae	Uroviricota	Caudoviricetes	Caudovirales	Myoviridae	Unassigned	preVC_21	Clustered	VC_21_0	2	0.6108	0.729854	7	0.4458	1	1	1	1	1	1	0
Bacillus~virus~1	0	0	Heunggongvirae	Uroviricota	Caudoviricetes	Caudovirales	Myoviridae	Svunavirus	preVC_210	Clustered	VC_210_0	3	0.3532	0.997729	6.62087	0.3524	1	1	1	1	1	1	1
Geobacillus~phage~GBSV1	0	0	Heunggongvirae	Uroviricota	Caudoviricetes	Caudovirales	Myoviridae	Svunavirus	preVC_210	Clustered	VC_210_0	3	0.3532	0.997729	6.62087	0.3524	1	1	1	1	1	1	1
k141_376991_length_27910_cov_481.0898	3	1	Unassigned	Unassigned	Unassigned	Unassigned	Unassigned	Unassigned	preVC_210	Clustered	VC_210_0	3	0.3532	0.997729	6.62087	0.3524	1	1	1	1	1	1	1
Halobacterium~phage~phiH	0	0	Heunggongvirae	Uroviricota	Caudoviricetes	Caudovirales	Myoviridae	Myohalovirus	preVC_212	Clustered	VC_212_0	3	0.9606	0.959572	7.6003	0.9218	1	1	1	1	1	1	1
Halobacterium~virus~ChaoS9	0	0	Heunggongvirae	Uroviricota	Caudoviricetes	Caudovirales	Myoviridae	Myohalovirus	preVC_212	Clustered	VC_212_0	3	0.9606	0.959572	7.6003	0.9218	1	1	1	1	1	1	1
Natrialba~phage~PhiCh1	0	0	Heunggongvirae	Uroviricota	Caudoviricetes	Caudovirales	Myoviridae	Myohalovirus	preVC_212	Clustered	VC_212_0	3	0.9606	0.959572	7.6003	0.9218	1	1	1	1	1	1	1
Archaeal~BJ1~virus	0	0	Heunggongvirae	Uroviricota	Caudoviricetes	Caudovirales	Siphoviridae	Unassigned	preVC_213	Clustered	VC_213_0	2	0.7974	0.814453	4.3589	0.6495	1	1	1	1	1	1	0
Halorubrum~phage~CGphi46	0	0	Heunggongvirae	Uroviricota	Caudoviricetes	Caudovirales	Siphoviridae	Unassigned	preVC_213	Clustered	VC_213_0	2	0.7974	0.814453	4.3589	0.6495	1	1	1	1	1	1	0
Arthrobacter~phage~Abba	0	0	Heunggongvirae	Uroviricota	Caudoviricetes	Caudovirales	Myoviridae	Ayohtrevirus	preVC_214	Clustered	VC_214_0	10	0.7587	1	3.91274	0.7587	1	1	1	1	1	1	2
Arthrobacter~phage~BarretLemon	0	0	Heunggongvirae	Uroviricota	Caudoviricetes	Caudovirales	Myoviridae	Marthavirus	preVC_214	Clustered	VC_214_0	10	0.7587	1	3.91274	0.7587	1	1	1	1	1	1	2
Arthrobacter~phage~Beans	0	0	Heunggongvirae	Uroviricota	Caudoviricetes	Caudovirales	Myoviridae	Marthavirus	preVC_214	Clustered	VC_214_0	10	0.7587	1	3.91274	0.7587	1	1	1	1	1	1	2
Arthrobacter~phage~Brent	0	0	Heunggongvirae	Uroviricota	Caudoviricetes	Caudovirales	Myoviridae	Marthavirus	preVC_214	Clustered	VC_214_0	10	0.7587	1	3.91274	0.7587	1	1	1	1	1	1	2
Arthrobacter~phage~Jawnski	0	0	Heunggongvirae	Uroviricota	Caudoviricetes	Caudovirales	Myoviridae	Marthavirus	preVC_214	Clustered	VC_214_0	10	0.7587	1	3.91274	0.7587	1	1	1	1	1	1	2
Arthrobacter~phage~Martha	0	0	Heunggongvirae	Uroviricota	Caudoviricetes	Caudovirales	Myoviridae	Marthavirus	preVC_214	Clustered	VC_214_0	10	0.7587	1	3.91274	0.7587	1	1	1	1	1	1	2
Arthrobacter~phage~Piccoletto	0	0	Heunggongvirae	Uroviricota	Caudoviricetes	Caudovirales	Myoviridae	Marthavirus	preVC_214	Clustered	VC_214_0	10	0.7587	1	3.91274	0.7587	1	1	1	1	1	1	2
Arthrobacter~phage~Shade	0	0	Heunggongvirae	Uroviricota	Caudoviricetes	Caudovirales	Myoviridae	Marthavirus	preVC_214	Clustered	VC_214_0	10	0.7587	1	3.91274	0.7587	1	1	1	1	1	1	2
Arthrobacter~phage~Sonny	0	0	Heunggongvirae	Uroviricota	Caudoviricetes	Caudovirales	Myoviridae	Marthavirus	preVC_214	Clustered	VC_214_0	10	0.7587	1	3.91274	0.7587	1	1	1	1	1	1	2
Arthrobacter~phage~Zartrosa	0	0	Heunggongvirae	Uroviricota	Caudoviricetes	Caudovirales	Myoviridae	Marthavirus	preVC_214	Clustered	VC_214_0	10	0.7587	1	3.91274	0.7587	1	1	1	1	1	1	2
Arthrobacter~phage~Colucci	0	0	Heunggongvirae	Uroviricota	Caudoviricetes	Caudovirales	Myoviridae	Klausavirus	preVC_215	Clustered	VC_215_0	6	0.627	1	4.69317	0.627	1	1	1	1	1	1	1
Arthrobacter~phage~DrYang	0	0	Heunggongvirae	Uroviricota	Caudoviricetes	Caudovirales	Myoviridae	Klausavirus	preVC_215	Clustered	VC_215_0	6	0.627	1	4.69317	0.627	1	1	1	1	1	1	1
Arthrobacter~phage~KBurrousTX	0	0	Heunggongvirae	Uroviricota	Caudoviricetes	Caudovirales	Myoviridae	Klausavirus	preVC_215	Clustered	VC_215_0	6	0.627	1	4.69317	0.627	1	1	1	1	1	1	1
Arthrobacter~phage~Lymara	0	0	Heunggongvirae	Uroviricota	Caudoviricetes	Caudovirales	Myoviridae	Klausavirus	preVC_215	Clustered	VC_215_0	6	0.627	1	4.69317	0.627	1	1	1	1	1	1	1
Arthrobacter~phage~PrincessTrina	0	0	Heunggongvirae	Uroviricota	Caudoviricetes	Caudovirales	Myoviridae	Klausavirus	preVC_215	Clustered	VC_215_0	6	0.627	1	4.69317	0.627	1	1	1	1	1	1	1
Arthrobacter~phage~vB_ArtM-ArV1	0	0	Heunggongvirae	Uroviricota	Caudoviricetes	Caudovirales	Myoviridae	Klausavirus	preVC_215	Clustered	VC_215_0	6	0.627	1	4.69317	0.627	1	1	1	1	1	1	1
Arthrobacter~phage~Mufasa8	0	0	Heunggongvirae	Uroviricota	Caudoviricetes	Caudovirales	Siphoviridae	Mufasoctovirus	preVC_216	Clustered	VC_216_0	2	0.8571	0.913279	6.08276	0.7828	1	1	1	1	1	1	2
Arthrobacter~phage~Sonali	0	0	Heunggongvirae	Uroviricota	Caudoviricetes	Caudovirales	Siphoviridae	Sonalivirus	preVC_216	Clustered	VC_216_0	2	0.8571	0.913279	6.08276	0.7828	1	1	1	1	1	1	2
Arthrobacter~phage~Abidatro	0	0	Heunggongvirae	Uroviricota	Caudoviricetes	Caudovirales	Siphoviridae	Galaxyvirus	preVC_217	Clustered	VC_217_0	6	0.8586	1	5.52531	0.8586	1	1	1	1	1	1	4
Arthrobacter~phage~Andrew	0	0	Heunggongvirae	Uroviricota	Caudoviricetes	Caudovirales	Siphoviridae	Andrewvirus	preVC_217	Clustered	VC_217_0	6	0.8586	1	5.52531	0.8586	1	1	1	1	1	1	4
Arthrobacter~phage~Coral	0	0	Heunggongvirae	Uroviricota	Caudoviricetes	Caudovirales	Siphoviridae	Coralvirus	preVC_217	Clustered	VC_217_0	6	0.8586	1	5.52531	0.8586	1	1	1	1	1	1	4
Arthrobacter~phage~Galaxy	0	0	Heunggongvirae	Uroviricota	Caudoviricetes	Caudovirales	Siphoviridae	Galaxyvirus	preVC_217	Clustered	VC_217_0	6	0.8586	1	5.52531	0.8586	1	1	1	1	1	1	4
Arthrobacter~phage~Kepler	0	0	Heunggongvirae	Uroviricota	Caudoviricetes	Caudovirales	Siphoviridae	Coralvirus	preVC_217	Clustered	VC_217_0	6	0.8586	1	5.52531	0.8586	1	1	1	1	1	1	4
Arthrobacter~phage~Kuleana	0	0	Heunggongvirae	Uroviricota	Caudoviricetes	Caudovirales	Siphoviridae	Kuleanavirus	preVC_217	Clustered	VC_217_0	6	0.8586	1	5.52531	0.8586	1	1	1	1	1	1	4
Arthrobacter~phage~Bennie	0	0	Heunggongvirae	Uroviricota	Caudoviricetes	Caudovirales	Siphoviridae	Korravirus	preVC_218	Clustered	VC_218_0	22	0.9414	1	3.4389	0.9414	1	1	1	1	1	1	1
Arthrobacter~phage~BigMack	0	0	Heunggongvirae	Uroviricota	Caudoviricetes	Caudovirales	Siphoviridae	Korravirus	preVC_218	Clustered	VC_218_0	22	0.9414	1	3.4389	0.9414	1	1	1	1	1	1	1
Arthrobacter~phage~DrRobert	0	0	Heunggongvirae	Uroviricota	Caudoviricetes	Caudovirales	Siphoviridae	Korravirus	preVC_218	Clustered	VC_218_0	22	0.9414	1	3.4389	0.9414	1	1	1	1	1	1	1
Arthrobacter~phage~Gisselle	0	0	Heunggongvirae	Uroviricota	Caudoviricetes	Caudovirales	Siphoviridae	Korravirus	preVC_218	Clustered	VC_218_0	22	0.9414	1	3.4389	0.9414	1	1	1	1	1	1	1
Arthrobacter~phage~Glenn	0	0	Heunggongvirae	Uroviricota	Caudoviricetes	Caudovirales	Siphoviridae	Korravirus	preVC_218	Clustered	VC_218_0	22	0.9414	1	3.4389	0.9414	1	1	1	1	1	1	1
Arthrobacter~phage~GreenHearts	0	0	Heunggongvirae	Uroviricota	Caudoviricetes	Caudovirales	Siphoviridae	Korravirus	preVC_218	Clustered	VC_218_0	22	0.9414	1	3.4389	0.9414	1	1	1	1	1	1	1
Arthrobacter~phage~Greenhouse	0	0	Heunggongvirae	Uroviricota	Caudoviricetes	Caudovirales	Siphoviridae	Korravirus	preVC_218	Clustered	VC_218_0	22	0.9414	1	3.4389	0.9414	1	1	1	1	1	1	1
Arthrobacter~phage~HunterDalle	0	0	Heunggongvirae	Uroviricota	Caudoviricetes	Caudovirales	Siphoviridae	Korravirus	preVC_218	Clustered	VC_218_0	22	0.9414	1	3.4389	0.9414	1	1	1	1	1	1	1
Arthrobacter~phage~Huntingdon	0	0	Heunggongvirae	Uroviricota	Caudoviricetes	Caudovirales	Siphoviridae	Korravirus	preVC_218	Clustered	VC_218_0	22	0.9414	1	3.4389	0.9414	1	1	1	1	1	1	1
Arthrobacter~phage~Joann	0	0	Heunggongvirae	Uroviricota	Caudoviricetes	Caudovirales	Siphoviridae	Korravirus	preVC_218	Clustered	VC_218_0	22	0.9414	1	3.4389	0.9414	1	1	1	1	1	1	1
Arthrobacter~phage~Kittykat	0	0	Heunggongvirae	Uroviricota	Caudoviricetes	Caudovirales	Siphoviridae	Korravirus	preVC_218	Clustered	VC_218_0	22	0.9414	1	3.4389	0.9414	1	1	1	1	1	1	1
Arthrobacter~phage~Korra	0	0	Heunggongvirae	Uroviricota	Caudoviricetes	Caudovirales	Siphoviridae	Korravirus	preVC_218	Clustered	VC_218_0	22	0.9414	1	3.4389	0.9414	1	1	1	1	1	1	1
Arthrobacter~phage~Litotes	0	0	Heunggongvirae	Uroviricota	Caudoviricetes	Caudovirales	Siphoviridae	Korravirus	preVC_218	Clustered	VC_218_0	22	0.9414	1	3.4389	0.9414	1	1	1	1	1	1	1
Arthrobacter~phage~MamaPearl	0	0	Heunggongvirae	Uroviricota	Caudoviricetes	Caudovirales	Siphoviridae	Korravirus	preVC_218	Clustered	VC_218_0	22	0.9414	1	3.4389	0.9414	1	1	1	1	1	1	1
Arthrobacter~phage~Nubia	0	0	Heunggongvirae	Uroviricota	Caudoviricetes	Caudovirales	Siphoviridae	Korravirus	preVC_218	Clustered	VC_218_0	22	0.9414	1	3.4389	0.9414	1	1	1	1	1	1	1
Arthrobacter~phage~Oxynfrius	0	0	Heunggongvirae	Uroviricota	Caudoviricetes	Caudovirales	Siphoviridae	Korravirus	preVC_218	Clustered	VC_218_0	22	0.9414	1	3.4389	0.9414	1	1	1	1	1	1	1
Arthrobacter~phage~Preamble	0	0	Heunggongvirae	Uroviricota	Caudoviricetes	Caudovirales	Siphoviridae	Korravirus	preVC_218	Clustered	VC_218_0	22	0.9414	1	3.4389	0.9414	1	1	1	1	1	1	1
Arthrobacter~phage~Pumancara	0	0	Heunggongvirae	Uroviricota	Caudoviricetes	Caudovirales	Siphoviridae	Korravirus	preVC_218	Clustered	VC_218_0	22	0.9414	1	3.4389	0.9414	1	1	1	1	1	1	1
Arthrobacter~phage~Sergei	0	0	Heunggongvirae	Uroviricota	Caudoviricetes	Caudovirales	Siphoviridae	Korravirus	preVC_218	Clustered	VC_218_0	22	0.9414	1	3.4389	0.9414	1	1	1	1	1	1	1
Arthrobacter~phage~Urla	0	0	Heunggongvirae	Uroviricota	Caudoviricetes	Caudovirales	Siphoviridae	Korravirus	preVC_218	Clustered	VC_218_0	22	0.9414	1	3.4389	0.9414	1	1	1	1	1	1	1
Arthrobacter~phage~Wawa	0	0	Heunggongvirae	Uroviricota	Caudoviricetes	Caudovirales	Siphoviridae	Korravirus	preVC_218	Clustered	VC_218_0	22	0.9414	1	3.4389	0.9414	1	1	1	1	1	1	1
Arthrobacter~phage~Wayne	0	0	Heunggongvirae	Uroviricota	Caudoviricetes	Caudovirales	Siphoviridae	Korravirus	preVC_218	Clustered	VC_218_0	22	0.9414	1	3.4389	0.9414	1	1	1	1	1	1	1
Arthrobacter~phage~Maja	0	0	Heunggongvirae	Uroviricota	Caudoviricetes	Caudovirales	Siphoviridae	Majavirus	preVC_219	Clustered	VC_219_0	2	0.1328	0.938558	7.87401	0.1246	1	1	1	1	1	1	1
Arthrobacter~phage~vB_ArS-ArV2	0	0	Heunggongvirae	Uroviricota	Caudoviricetes	Caudovirales	Siphoviridae	Unassigned	preVC_219	Clustered	VC_219_0	2	0.1328	0.938558	7.87401	0.1246	1	1	1	1	1	1	1
Achromobacter~phage~Mano	0	0	Heunggongvirae	Uroviricota	Caudoviricetes	Caudovirales	Myoviridae	Unassigned	preVC_22	Clustered	VC_22_0	13	0.7065	1	6.88485	0.7065	0.9103	1	1	1	1	1	1
Burkholderia~phage~Mica	0	0	Heunggongvirae	Uroviricota	Caudoviricetes	Caudovirales	Myoviridae	Unassigned	preVC_22	Clustered	VC_22_0	13	0.7065	1	6.88485	0.7065	0.9103	1	1	1	1	1	1
Enterobacter~phage~Arya	0	0	Heunggongvirae	Uroviricota	Caudoviricetes	Caudovirales	Myoviridae	Jilinvirus	preVC_22	Clustered	VC_22_0	13	0.7065	1	6.88485	0.7065	0.9103	1	1	1	1	1	1
Escherichia~phage~vB_EcoM_ECO1230-10	0	0	Heunggongvirae	Uroviricota	Caudoviricetes	Caudovirales	Myoviridae	Jilinvirus	preVC_22	Clustered	VC_22_0	13	0.7065	1	6.88485	0.7065	0.9103	1	1	1	1	1	1
Escherichia~phage~vB_EcoM_ECOO78	0	0	Heunggongvirae	Uroviricota	Caudoviricetes	Caudovirales	Myoviridae	Jilinvirus	preVC_22	Clustered	VC_22_0	13	0.7065	1	6.88485	0.7065	0.9103	1	1	1	1	1	1
Escherichia~phage~vB_EcoM-ep3	0	0	Heunggongvirae	Uroviricota	Caudoviricetes	Caudovirales	Myoviridae	Jilinvirus	preVC_22	Clustered	VC_22_0	13	0.7065	1	6.88485	0.7065	0.9103	1	1	1	1	1	1
Pseudomonas~phage~Persinger	0	0	Heunggongvirae	Uroviricota	Caudoviricetes	Caudovirales	Myoviridae	Unassigned	preVC_22	Clustered	VC_22_0	13	0.7065	1	6.88485	0.7065	0.9103	1	1	1	1	1	1
Pseudomonas~phage~PPpW-3	0	0	Heunggongvirae	Uroviricota	Caudoviricetes	Caudovirales	Myoviridae	Unassigned	preVC_22	Clustered	VC_22_0	13	0.7065	1	6.88485	0.7065	0.9103	1	1	1	1	1	1
Xanthomonas~phage~FoX1	0	0	Heunggongvirae	Uroviricota	Caudoviricetes	Caudovirales	Myoviridae	Unassigned	preVC_22	Clustered	VC_22_0	13	0.7065	1	6.88485	0.7065	0.9103	1	1	1	1	1	1
Xanthomonas~phage~FoX2	0	0	Heunggongvirae	Uroviricota	Caudoviricetes	Caudovirales	Myoviridae	Unassigned	preVC_22	Clustered	VC_22_0	13	0.7065	1	6.88485	0.7065	0.9103	1	1	1	1	1	1
Xanthomonas~phage~FoX3	0	0	Heunggongvirae	Uroviricota	Caudoviricetes	Caudovirales	Myoviridae	Unassigned	preVC_22	Clustered	VC_22_0	13	0.7065	1	6.88485	0.7065	0.9103	1	1	1	1	1	1
Xanthomonas~phage~FoX5	0	0	Heunggongvirae	Uroviricota	Caudoviricetes	Caudovirales	Myoviridae	Unassigned	preVC_22	Clustered	VC_22_0	13	0.7065	1	6.88485	0.7065	0.9103	1	1	1	1	1	1
k141_367242_length_43418_cov_132.0031	4	1	Unassigned	Unassigned	Unassigned	Unassigned	Unassigned	Unassigned	preVC_22	Clustered	VC_22_0	13	0.7065	1	6.88485	0.7065	0.9103	1	1	1	1	1	1
Microbacterium~phage~Armstrong	0	0	Heunggongvirae	Uroviricota	Caudoviricetes	Caudovirales	Siphoviridae	Armstrongvirus	preVC_220	Clustered	VC_220_0	3	0.3926	0.998418	2.74874	0.392	1	1	1	1	1	1	3
Microbacterium~phage~Dismas	0	0	Heunggongvirae	Uroviricota	Caudoviricetes	Caudovirales	Siphoviridae	Dismasvirus	preVC_220	Clustered	VC_220_0	3	0.3926	0.998418	2.74874	0.392	1	1	1	1	1	1	3
Microbacterium~phage~Eden	0	0	Heunggongvirae	Uroviricota	Caudoviricetes	Caudovirales	Siphoviridae	Edenvirus	preVC_220	Clustered	VC_220_0	3	0.3926	0.998418	2.74874	0.392	1	1	1	1	1	1	3
Mycobacterium~phage~Aggie	0	0	Heunggongvirae	Uroviricota	Caudoviricetes	Caudovirales	Siphoviridae	Charlievirus	preVC_221	Clustered	VC_221_0	19	0.7183	1	6.23822	0.7183	1	1	1	1	1	1	3
Mycobacterium~phage~Andies	0	0	Heunggongvirae	Uroviricota	Caudoviricetes	Caudovirales	Siphoviridae	Charlievirus	preVC_221	Clustered	VC_221_0	19	0.7183	1	6.23822	0.7183	1	1	1	1	1	1	3
Mycobacterium~phage~Butters	0	0	Heunggongvirae	Uroviricota	Caudoviricetes	Caudovirales	Siphoviridae	Buttersvirus	preVC_221	Clustered	VC_221_0	19	0.7183	1	6.23822	0.7183	1	1	1	1	1	1	3
Mycobacterium~phage~Carcharodon	0	0	Heunggongvirae	Uroviricota	Caudoviricetes	Caudovirales	Siphoviridae	Charlievirus	preVC_221	Clustered	VC_221_0	19	0.7183	1	6.23822	0.7183	1	1	1	1	1	1	3
Mycobacterium~phage~Charlie	0	0	Heunggongvirae	Uroviricota	Caudoviricetes	Caudovirales	Siphoviridae	Charlievirus	preVC_221	Clustered	VC_221_0	19	0.7183	1	6.23822	0.7183	1	1	1	1	1	1	3
Mycobacterium~phage~Fulbright	0	0	Heunggongvirae	Uroviricota	Caudoviricetes	Caudovirales	Siphoviridae	Charlievirus	preVC_221	Clustered	VC_221_0	19	0.7183	1	6.23822	0.7183	1	1	1	1	1	1	3
Mycobacterium~phage~Jamie19	0	0	Heunggongvirae	Uroviricota	Caudoviricetes	Caudovirales	Siphoviridae	Charlievirus	preVC_221	Clustered	VC_221_0	19	0.7183	1	6.23822	0.7183	1	1	1	1	1	1	3
Mycobacterium~phage~Kevin1	0	0	Heunggongvirae	Uroviricota	Caudoviricetes	Caudovirales	Siphoviridae	Buttersvirus	preVC_221	Clustered	VC_221_0	19	0.7183	1	6.23822	0.7183	1	1	1	1	1	1	3
Mycobacterium~phage~MichelleMyBell	0	0	Heunggongvirae	Uroviricota	Caudoviricetes	Caudovirales	Siphoviridae	Buttersvirus	preVC_221	Clustered	VC_221_0	19	0.7183	1	6.23822	0.7183	1	1	1	1	1	1	3
Mycobacterium~phage~Panchino	0	0	Heunggongvirae	Uroviricota	Caudoviricetes	Caudovirales	Siphoviridae	Redivirus	preVC_221	Clustered	VC_221_0	19	0.7183	1	6.23822	0.7183	1	1	1	1	1	1	3
Mycobacterium~phage~Philonius	0	0	Heunggongvirae	Uroviricota	Caudoviricetes	Caudovirales	Siphoviridae	Charlievirus	preVC_221	Clustered	VC_221_0	19	0.7183	1	6.23822	0.7183	1	1	1	1	1	1	3
Mycobacterium~phage~Phrann	0	0	Heunggongvirae	Uroviricota	Caudoviricetes	Caudovirales	Siphoviridae	Redivirus	preVC_221	Clustered	VC_221_0	19	0.7183	1	6.23822	0.7183	1	1	1	1	1	1	3
Mycobacterium~phage~Pipsqueaks	0	0	Heunggongvirae	Uroviricota	Caudoviricetes	Caudovirales	Siphoviridae	Charlievirus	preVC_221	Clustered	VC_221_0	19	0.7183	1	6.23822	0.7183	1	1	1	1	1	1	3
Mycobacterium~phage~Raymond7	0	0	Heunggongvirae	Uroviricota	Caudoviricetes	Caudovirales	Siphoviridae	Redivirus	preVC_221	Clustered	VC_221_0	19	0.7183	1	6.23822	0.7183	1	1	1	1	1	1	3
Mycobacterium~phage~Rebel	0	0	Heunggongvirae	Uroviricota	Caudoviricetes	Caudovirales	Siphoviridae	Charlievirus	preVC_221	Clustered	VC_221_0	19	0.7183	1	6.23822	0.7183	1	1	1	1	1	1	3
Mycobacterium~phage~Redi	0	0	Heunggongvirae	Uroviricota	Caudoviricetes	Caudovirales	Siphoviridae	Redivirus	preVC_221	Clustered	VC_221_0	19	0.7183	1	6.23822	0.7183	1	1	1	1	1	1	3
Mycobacterium~phage~SkinnyPete	0	0	Heunggongvirae	Uroviricota	Caudoviricetes	Caudovirales	Siphoviridae	Redivirus	preVC_221	Clustered	VC_221_0	19	0.7183	1	6.23822	0.7183	1	1	1	1	1	1	3
Mycobacterium~phage~Tapioca	0	0	Heunggongvirae	Uroviricota	Caudoviricetes	Caudovirales	Siphoviridae	Charlievirus	preVC_221	Clustered	VC_221_0	19	0.7183	1	6.23822	0.7183	1	1	1	1	1	1	3
Mycobacterium~phage~Xeno	0	0	Heunggongvirae	Uroviricota	Caudoviricetes	Caudovirales	Siphoviridae	Charlievirus	preVC_221	Clustered	VC_221_0	19	0.7183	1	6.23822	0.7183	1	1	1	1	1	1	3
Arthrobacter~phage~Adat	0	0	Heunggongvirae	Uroviricota	Caudoviricetes	Caudovirales	Podoviridae	Jasminevirus	preVC_222	Clustered	VC_222_0	2	1	1	3	1	1	1	1	1	1	1	1
Arthrobacter~phage~Jasmine	0	0	Heunggongvirae	Uroviricota	Caudoviricetes	Caudovirales	Podoviridae	Jasminevirus	preVC_222	Clustered	VC_222_0	2	1	1	3	1	1	1	1	1	1	1	1
Arthrobacter~phage~Amigo	0	0	Heunggongvirae	Uroviricota	Caudoviricetes	Caudovirales	Siphoviridae	Amigovirus	preVC_223	Clustered	VC_223_0	2	0.7921	0.912378	2	0.7227	1	1	1	1	1	1	1
Arthrobacter~phage~Molivia	0	0	Heunggongvirae	Uroviricota	Caudoviricetes	Caudovirales	Siphoviridae	Amigovirus	preVC_223	Clustered	VC_223_0	2	0.7921	0.912378	2	0.7227	1	1	1	1	1	1	1
Arthrobacter~phage~TripleJ	0	0	Heunggongvirae	Uroviricota	Caudoviricetes	Caudovirales	Siphoviridae	Triplejayvirus	preVC_224	Clustered	VC_224_0	2	0.1678	0.949811	7.4162	0.1594	1	1	1	1	1	1	2
Brevibacterium~phage~LuckyBarnes	0	0	Heunggongvirae	Uroviricota	Caudoviricetes	Caudovirales	Siphoviridae	Luckybarnesvirus	preVC_224	Clustered	VC_224_0	2	0.1678	0.949811	7.4162	0.1594	1	1	1	1	1	1	2
Clavibacter~phage~CMP1	0	0	Heunggongvirae	Uroviricota	Caudoviricetes	Caudovirales	Siphoviridae	Cimpunavirus	preVC_225	Clustered	VC_225_0	3	0.6645	0.988673	5.53092	0.657	1	1	1	1	1	1	3
Clavibacter~phage~CN1A	0	0	Heunggongvirae	Uroviricota	Caudoviricetes	Caudovirales	Siphoviridae	Cinunavirus	preVC_225	Clustered	VC_225_0	3	0.6645	0.988673	5.53092	0.657	1	1	1	1	1	1	3
Microbacterium~phage~vB_MoxS-ISF9	0	0	Heunggongvirae	Uroviricota	Caudoviricetes	Caudovirales	Siphoviridae	Farahnazvirus	preVC_225	Clustered	VC_225_0	3	0.6645	0.988673	5.53092	0.657	1	1	1	1	1	1	3
Microbacterium~phage~Appa	0	0	Heunggongvirae	Uroviricota	Caudoviricetes	Caudovirales	Siphoviridae	Appavirus	preVC_226	Clustered	VC_226_0	3	0.0576	0.87893	7.31487	0.0506	1	1	1	1	1	1	3
Microbacterium~phage~Goodman	0	0	Heunggongvirae	Uroviricota	Caudoviricetes	Caudovirales	Siphoviridae	Goodmanvirus	preVC_226	Clustered	VC_226_0	3	0.0576	0.87893	7.31487	0.0506	1	1	1	1	1	1	3
Streptomyces~phage~Hiyaa	0	0	Heunggongvirae	Uroviricota	Caudoviricetes	Caudovirales	Siphoviridae	Hiyaavirus	preVC_226	Clustered	VC_226_0	3	0.0576	0.87893	7.31487	0.0506	1	1	1	1	1	1	3
Arthrobacter~phage~DrManhattan	0	0	Heunggongvirae	Uroviricota	Caudoviricetes	Caudovirales	Siphoviridae	Manhattanvirus	preVC_227	Clustered	VC_227_0	4	0.5622	0.99998	6.2389	0.5622	1	1	1	1	1	1	4
Arthrobacter~phage~Liebe	0	0	Heunggongvirae	Uroviricota	Caudoviricetes	Caudovirales	Siphoviridae	Liebevirus	preVC_227	Clustered	VC_227_0	4	0.5622	0.99998	6.2389	0.5622	1	1	1	1	1	1	4
Arthrobacter~phage~Yang	0	0	Heunggongvirae	Uroviricota	Caudoviricetes	Caudovirales	Siphoviridae	Yangvirus	preVC_227	Clustered	VC_227_0	4	0.5622	0.99998	6.2389	0.5622	1	1	1	1	1	1	4
Microbacterium~phage~Zeta1847	0	0	Heunggongvirae	Uroviricota	Caudoviricetes	Caudovirales	Siphoviridae	Zetavirus	preVC_227	Clustered	VC_227_0	4	0.5622	0.99998	6.2389	0.5622	1	1	1	1	1	1	4
Gordonia~phage~Archimedes	0	0	Heunggongvirae	Uroviricota	Caudoviricetes	Caudovirales	Siphoviridae	Ghobesvirus	preVC_228	Clustered	VC_228_0	2	0.0687	0.955744	4.47214	0.0656	1	1	1	1	1	1	1
Gordonia~phage~Ghobes	0	0	Heunggongvirae	Uroviricota	Caudoviricetes	Caudovirales	Siphoviridae	Ghobesvirus	preVC_228	Clustered	VC_228_0	2	0.0687	0.955744	4.47214	0.0656	1	1	1	1	1	1	1
Arthrobacter~phage~Bridgette	0	0	Heunggongvirae	Uroviricota	Caudoviricetes	Caudovirales	Siphoviridae	Bridgettevirus	preVC_229	Clustered	VC_229_0	5	0.9588	0.999938	4.6739	0.9587	1	1	1	1	1	1	1
Arthrobacter~phage~Constance	0	0	Heunggongvirae	Uroviricota	Caudoviricetes	Caudovirales	Siphoviridae	Bridgettevirus	preVC_229	Clustered	VC_229_0	5	0.9588	0.999938	4.6739	0.9587	1	1	1	1	1	1	1
Arthrobacter~phage~Eileen	0	0	Heunggongvirae	Uroviricota	Caudoviricetes	Caudovirales	Siphoviridae	Bridgettevirus	preVC_229	Clustered	VC_229_0	5	0.9588	0.999938	4.6739	0.9587	1	1	1	1	1	1	1
Arthrobacter~phage~Judy	0	0	Heunggongvirae	Uroviricota	Caudoviricetes	Caudovirales	Siphoviridae	Bridgettevirus	preVC_229	Clustered	VC_229_0	5	0.9588	0.999938	4.6739	0.9587	1	1	1	1	1	1	1
Arthrobacter~phage~Peas	0	0	Heunggongvirae	Uroviricota	Caudoviricetes	Caudovirales	Siphoviridae	Bridgettevirus	preVC_229	Clustered	VC_229_0	5	0.9588	0.999938	4.6739	0.9587	1	1	1	1	1	1	1
Vibrio~phage~vB_VpaM_MAR	0	0	Heunggongvirae	Uroviricota	Caudoviricetes	Caudovirales	Myoviridae	Vhmlvirus	preVC_23	Clustered	VC_23_0	3	0.3688	0.998213	4.15185	0.3682	1	1	1	1	1	1	1
Vibrio~phage~VHML	0	0	Heunggongvirae	Uroviricota	Caudoviricetes	Caudovirales	Myoviridae	Vhmlvirus	preVC_23	Clustered	VC_23_0	3	0.3688	0.998213	4.15185	0.3682	1	1	1	1	1	1	1
Vibrio~phage~VP585	0	0	Heunggongvirae	Uroviricota	Caudoviricetes	Caudovirales	Myoviridae	Vhmlvirus	preVC_23	Clustered	VC_23_0	3	0.3688	0.998213	4.15185	0.3682	1	1	1	1	1	1	1
Streptomyces~phage~AbbeyMikolon	0	0	Heunggongvirae	Uroviricota	Caudoviricetes	Caudovirales	Siphoviridae	Abbeymikolonvirus	preVC_230	Clustered	VC_230_0	2	0.1313	0.947525	4.3589	0.1245	1	1	1	1	1	1	2
Streptomyces~phage~Rowa	0	0	Heunggongvirae	Uroviricota	Caudoviricetes	Caudovirales	Siphoviridae	Rowavirus	preVC_230	Clustered	VC_230_0	2	0.1313	0.947525	4.3589	0.1245	1	1	1	1	1	1	2
Streptomyces~phage~Bing	0	0	Heunggongvirae	Uroviricota	Caudoviricetes	Caudovirales	Siphoviridae	Bingvirus	preVC_233	Clustered	VC_233_0	4	0.1573	0.999979	5.20618	0.1573	1	1	1	1	1	1	3
Streptomyces~phage~DrGrey	0	0	Heunggongvirae	Uroviricota	Caudoviricetes	Caudovirales	Siphoviridae	Rimavirus	preVC_233	Clustered	VC_233_0	4	0.1573	0.999979	5.20618	0.1573	1	1	1	1	1	1	3
Streptomyces~phage~Rima	0	0	Heunggongvirae	Uroviricota	Caudoviricetes	Caudovirales	Siphoviridae	Rimavirus	preVC_233	Clustered	VC_233_0	4	0.1573	0.999979	5.20618	0.1573	1	1	1	1	1	1	3
Streptomyces~phage~Scap1	0	0	Heunggongvirae	Uroviricota	Caudoviricetes	Caudovirales	Siphoviridae	Scapunavirus	preVC_233	Clustered	VC_233_0	4	0.1573	0.999979	5.20618	0.1573	1	1	1	1	1	1	3
Gordonia~phage~Avazak	0	0	Heunggongvirae	Uroviricota	Caudoviricetes	Caudovirales	Siphoviridae	Tanisvirus	preVC_233	Clustered	VC_233_1	12	0.6298	1	6.06512	0.6298	0.8485	1	1	1	1	1	4
Gordonia~phage~Chikenjars	0	0	Heunggongvirae	Uroviricota	Caudoviricetes	Caudovirales	Siphoviridae	Kenoshavirus	preVC_233	Clustered	VC_233_1	12	0.6298	1	6.06512	0.6298	0.8485	1	1	1	1	1	4
Gordonia~phage~Crocheter	0	0	Heunggongvirae	Uroviricota	Caudoviricetes	Caudovirales	Siphoviridae	Kenoshavirus	preVC_233	Clustered	VC_233_1	12	0.6298	1	6.06512	0.6298	0.8485	1	1	1	1	1	4
Gordonia~phage~Duffington	0	0	Heunggongvirae	Uroviricota	Caudoviricetes	Caudovirales	Siphoviridae	Kenoshavirus	preVC_233	Clustered	VC_233_1	12	0.6298	1	6.06512	0.6298	0.8485	1	1	1	1	1	4
Gordonia~phage~Kenosha	0	0	Heunggongvirae	Uroviricota	Caudoviricetes	Caudovirales	Siphoviridae	Kenoshavirus	preVC_233	Clustered	VC_233_1	12	0.6298	1	6.06512	0.6298	0.8485	1	1	1	1	1	4
Gordonia~phage~OhMyWard	0	0	Heunggongvirae	Uroviricota	Caudoviricetes	Caudovirales	Siphoviridae	Kenoshavirus	preVC_233	Clustered	VC_233_1	12	0.6298	1	6.06512	0.6298	0.8485	1	1	1	1	1	4
Gordonia~phage~Rickmore	0	0	Heunggongvirae	Uroviricota	Caudoviricetes	Caudovirales	Siphoviridae	Kenoshavirus	preVC_233	Clustered	VC_233_1	12	0.6298	1	6.06512	0.6298	0.8485	1	1	1	1	1	4
Gordonia~phage~Secretariat	0	0	Heunggongvirae	Uroviricota	Caudoviricetes	Caudovirales	Siphoviridae	Secretariatvirus	preVC_233	Clustered	VC_233_1	12	0.6298	1	6.06512	0.6298	0.8485	1	1	1	1	1	4
Gordonia~phage~Tanis	0	0	Heunggongvirae	Uroviricota	Caudoviricetes	Caudovirales	Siphoviridae	Tanisvirus	preVC_233	Clustered	VC_233_1	12	0.6298	1	6.06512	0.6298	0.8485	1	1	1	1	1	4
Gordonia~phage~Untouchable	0	0	Heunggongvirae	Uroviricota	Caudoviricetes	Caudovirales	Siphoviridae	Kenoshavirus	preVC_233	Clustered	VC_233_1	12	0.6298	1	6.06512	0.6298	0.8485	1	1	1	1	1	4
Rhodococcus~phage~ReqiPepy6	0	0	Heunggongvirae	Uroviricota	Caudoviricetes	Caudovirales	Siphoviridae	Pepyhexavirus	preVC_233	Clustered	VC_233_1	12	0.6298	1	6.06512	0.6298	0.8485	1	1	1	1	1	4
Rhodococcus~phage~ReqiPoco6	0	0	Heunggongvirae	Uroviricota	Caudoviricetes	Caudovirales	Siphoviridae	Pepyhexavirus	preVC_233	Clustered	VC_233_1	12	0.6298	1	6.06512	0.6298	0.8485	1	1	1	1	1	4
Lactococcus~phage~1706	0	0	Heunggongvirae	Uroviricota	Caudoviricetes	Caudovirales	Siphoviridae	Fremauxvirus	preVC_234	Clustered	VC_234_0	2	0.1179	0.952535	3	0.1123	1	1	1	1	1	1	1
Lactococcus~phage~CHPC971	0	0	Heunggongvirae	Uroviricota	Caudoviricetes	Caudovirales	Siphoviridae	Fremauxvirus	preVC_234	Clustered	VC_234_0	2	0.1179	0.952535	3	0.1123	1	1	1	1	1	1	1
Lactococcus~phage~P078	0	0	Heunggongvirae	Uroviricota	Caudoviricetes	Caudovirales	Siphoviridae	Nevevirus	preVC_235	Clustered	VC_235_0	4	0.4031	0.999979	1.90537	0.4031	1	1	1	1	1	1	1
Lactococcus~phage~P092	0	0	Heunggongvirae	Uroviricota	Caudoviricetes	Caudovirales	Siphoviridae	Nevevirus	preVC_235	Clustered	VC_235_0	4	0.4031	0.999979	1.90537	0.4031	1	1	1	1	1	1	1
Lactococcus~phage~P118	0	0	Heunggongvirae	Uroviricota	Caudoviricetes	Caudovirales	Siphoviridae	Nevevirus	preVC_235	Clustered	VC_235_0	4	0.4031	0.999979	1.90537	0.4031	1	1	1	1	1	1	1
Lactococcus~phage~P162	0	0	Heunggongvirae	Uroviricota	Caudoviricetes	Caudovirales	Siphoviridae	Nevevirus	preVC_235	Clustered	VC_235_0	4	0.4031	0.999979	1.90537	0.4031	1	1	1	1	1	1	1
Gordonia~phage~Gustav	0	0	Heunggongvirae	Uroviricota	Caudoviricetes	Caudovirales	Siphoviridae	Gustavvirus	preVC_236	Clustered	VC_236_0	3	0.516	0.998294	5.6526	0.5151	1	1	1	1	1	1	2
Gordonia~phage~Mahdia	0	0	Heunggongvirae	Uroviricota	Caudoviricetes	Caudovirales	Siphoviridae	Gustavvirus	preVC_236	Clustered	VC_236_0	3	0.516	0.998294	5.6526	0.5151	1	1	1	1	1	1	2
Gordonia~phage~Trine	0	0	Heunggongvirae	Uroviricota	Caudoviricetes	Caudovirales	Siphoviridae	Trinevirus	preVC_236	Clustered	VC_236_0	3	0.516	0.998294	5.6526	0.5151	1	1	1	1	1	1	2
Gordonia~phage~GMA5	0	0	Heunggongvirae	Uroviricota	Caudoviricetes	Caudovirales	Siphoviridae	Unassigned	preVC_237	Clustered	VC_237_0	4	0.6348	0.999839	3.88929	0.6347	1	1	1	1	1	1	0
Gordonia~phage~GRU3	0	0	Heunggongvirae	Uroviricota	Caudoviricetes	Caudovirales	Siphoviridae	Unassigned	preVC_237	Clustered	VC_237_0	4	0.6348	0.999839	3.88929	0.6347	1	1	1	1	1	1	0
Gordonia~phage~McGonagall	0	0	Heunggongvirae	Uroviricota	Caudoviricetes	Caudovirales	Siphoviridae	Unassigned	preVC_237	Clustered	VC_237_0	4	0.6348	0.999839	3.88929	0.6347	1	1	1	1	1	1	0
Rhodococcus~phage~RRH1	0	0	Heunggongvirae	Uroviricota	Caudoviricetes	Caudovirales	Siphoviridae	Unassigned	preVC_237	Clustered	VC_237_0	4	0.6348	0.999839	3.88929	0.6347	1	1	1	1	1	1	0
Arthrobacter~phage~Decurro	0	0	Heunggongvirae	Uroviricota	Caudoviricetes	Caudovirales	Siphoviridae	Decurrovirus	preVC_238	Clustered	VC_238_0	5	0.451	0.923427	3.31697	0.4165	1	1	1	1	1	1	1
k141_1477858_length_3565_cov_1033.0000	1	1	Unassigned	Unassigned	Unassigned	Unassigned	Unassigned	Unassigned	preVC_238	Clustered	VC_238_0	5	0.451	0.923427	3.31697	0.4165	1	1	1	1	1	1	1
k141_514673_length_2905_cov_147.0000	1	1	Unassigned	Unassigned	Unassigned	Unassigned	Unassigned	Unassigned	preVC_238	Clustered	VC_238_0	5	0.451	0.923427	3.31697	0.4165	1	1	1	1	1	1	1
k141_872346_length_5632_cov_168.0000	1	1	Unassigned	Unassigned	Unassigned	Unassigned	Unassigned	Unassigned	preVC_238	Clustered	VC_238_0	5	0.451	0.923427	3.31697	0.4165	1	1	1	1	1	1	1
k141_66923_length_15836_cov_311.4011	4	1	Unassigned	Unassigned	Unassigned	Unassigned	Unassigned	Unassigned	preVC_238	Clustered	VC_238_0	5	0.451	0.923427	3.31697	0.4165	1	1	1	1	1	1	1
Streptomyces~phage~Lilbooboo	0	0	Heunggongvirae	Uroviricota	Caudoviricetes	Caudovirales	Siphoviridae	Vashvirus	preVC_239	Clustered	VC_239_0	5	0.7048	1	3.35677	0.7048	1	1	1	1	1	1	3
Streptomyces~phage~Vash	0	0	Heunggongvirae	Uroviricota	Caudoviricetes	Caudovirales	Siphoviridae	Vashvirus	preVC_239	Clustered	VC_239_0	5	0.7048	1	3.35677	0.7048	1	1	1	1	1	1	3
Streptomyces~virus~phiBT1	0	0	Heunggongvirae	Uroviricota	Caudoviricetes	Caudovirales	Siphoviridae	Lomovskayavirus	preVC_239	Clustered	VC_239_0	5	0.7048	1	3.35677	0.7048	1	1	1	1	1	1	3
Streptomyces~virus~phiC31	0	0	Heunggongvirae	Uroviricota	Caudoviricetes	Caudovirales	Siphoviridae	Lomovskayavirus	preVC_239	Clustered	VC_239_0	5	0.7048	1	3.35677	0.7048	1	1	1	1	1	1	3
Streptomyces~virus~TG1	0	0	Heunggongvirae	Uroviricota	Caudoviricetes	Caudovirales	Siphoviridae	Tigunavirus	preVC_239	Clustered	VC_239_0	5	0.7048	1	3.35677	0.7048	1	1	1	1	1	1	3
Arthrobacter~phage~Laroye	0	0	Heunggongvirae	Uroviricota	Caudoviricetes	Caudovirales	Siphoviridae	Laroyevirus	preVC_240	Clustered	VC_240_0	4	0.9933	0.999398	2.5181	0.9927	1	1	1	1	1	1	1
Arthrobacter~phage~LiSara	0	0	Heunggongvirae	Uroviricota	Caudoviricetes	Caudovirales	Siphoviridae	Laroyevirus	preVC_240	Clustered	VC_240_0	4	0.9933	0.999398	2.5181	0.9927	1	1	1	1	1	1	1
Arthrobacter~phage~Salgado	0	0	Heunggongvirae	Uroviricota	Caudoviricetes	Caudovirales	Siphoviridae	Laroyevirus	preVC_240	Clustered	VC_240_0	4	0.9933	0.999398	2.5181	0.9927	1	1	1	1	1	1	1
Arthrobacter~phage~Wheelbite	0	0	Heunggongvirae	Uroviricota	Caudoviricetes	Caudovirales	Siphoviridae	Laroyevirus	preVC_240	Clustered	VC_240_0	4	0.9933	0.999398	2.5181	0.9927	1	1	1	1	1	1	1
Arthrobacter~phage~KellEzio	0	0	Heunggongvirae	Uroviricota	Caudoviricetes	Caudovirales	Siphoviridae	Kelleziovirus	preVC_241	Clustered	VC_241_0	2	1	1	2	1	1	1	1	1	1	1	1
Arthrobacter~phage~Kitkat	0	0	Heunggongvirae	Uroviricota	Caudoviricetes	Caudovirales	Siphoviridae	Kelleziovirus	preVC_241	Clustered	VC_241_0	2	1	1	2	1	1	1	1	1	1	1	1
Streptomyces~phage~Aaronocolus	0	0	Heunggongvirae	Uroviricota	Caudoviricetes	Caudovirales	Siphoviridae	Likavirus	preVC_242	Clustered	VC_242_0	42	0.9959	1	6.77521	0.9959	0.9988	1	1	1	1	1	3
Streptomyces~phage~Alsaber	0	0	Heunggongvirae	Uroviricota	Caudoviricetes	Caudovirales	Siphoviridae	Camvirus	preVC_242	Clustered	VC_242_0	42	0.9959	1	6.77521	0.9959	0.9988	1	1	1	1	1	3
Streptomyces~phage~Alvy	0	0	Heunggongvirae	Uroviricota	Caudoviricetes	Caudovirales	Siphoviridae	Arequatrovirus	preVC_242	Clustered	VC_242_0	42	0.9959	1	6.77521	0.9959	0.9988	1	1	1	1	1	3
Streptomyces~phage~Amela	0	0	Heunggongvirae	Uroviricota	Caudoviricetes	Caudovirales	Siphoviridae	Camvirus	preVC_242	Clustered	VC_242_0	42	0.9959	1	6.77521	0.9959	0.9988	1	1	1	1	1	3
Streptomyces~phage~Amethyst	0	0	Heunggongvirae	Uroviricota	Caudoviricetes	Caudovirales	Siphoviridae	Arequatrovirus	preVC_242	Clustered	VC_242_0	42	0.9959	1	6.77521	0.9959	0.9988	1	1	1	1	1	3
Streptomyces~phage~Caelum	0	0	Heunggongvirae	Uroviricota	Caudoviricetes	Caudovirales	Siphoviridae	Arequatrovirus	preVC_242	Clustered	VC_242_0	42	0.9959	1	6.77521	0.9959	0.9988	1	1	1	1	1	3
Streptomyces~phage~Caliburn	0	0	Heunggongvirae	Uroviricota	Caudoviricetes	Caudovirales	Siphoviridae	Likavirus	preVC_242	Clustered	VC_242_0	42	0.9959	1	6.77521	0.9959	0.9988	1	1	1	1	1	3
Streptomyces~phage~Celia	0	0	Heunggongvirae	Uroviricota	Caudoviricetes	Caudovirales	Siphoviridae	Unassigned	preVC_242	Clustered	VC_242_0	42	0.9959	1	6.77521	0.9959	0.9988	1	1	1	1	1	3
Streptomyces~phage~Danzina	0	0	Heunggongvirae	Uroviricota	Caudoviricetes	Caudovirales	Siphoviridae	Likavirus	preVC_242	Clustered	VC_242_0	42	0.9959	1	6.77521	0.9959	0.9988	1	1	1	1	1	3
Streptomyces~phage~Daudau	0	0	Heunggongvirae	Uroviricota	Caudoviricetes	Caudovirales	Siphoviridae	Arequatrovirus	preVC_242	Clustered	VC_242_0	42	0.9959	1	6.77521	0.9959	0.9988	1	1	1	1	1	3
Streptomyces~phage~Diane	0	0	Heunggongvirae	Uroviricota	Caudoviricetes	Caudovirales	Siphoviridae	Arequatrovirus	preVC_242	Clustered	VC_242_0	42	0.9959	1	6.77521	0.9959	0.9988	1	1	1	1	1	3
Streptomyces~phage~Endor1	0	0	Heunggongvirae	Uroviricota	Caudoviricetes	Caudovirales	Siphoviridae	Camvirus	preVC_242	Clustered	VC_242_0	42	0.9959	1	6.77521	0.9959	0.9988	1	1	1	1	1	3
Streptomyces~phage~Endor2	0	0	Heunggongvirae	Uroviricota	Caudoviricetes	Caudovirales	Siphoviridae	Camvirus	preVC_242	Clustered	VC_242_0	42	0.9959	1	6.77521	0.9959	0.9988	1	1	1	1	1	3
Streptomyces~phage~Goby	0	0	Heunggongvirae	Uroviricota	Caudoviricetes	Caudovirales	Siphoviridae	Likavirus	preVC_242	Clustered	VC_242_0	42	0.9959	1	6.77521	0.9959	0.9988	1	1	1	1	1	3
Streptomyces~phage~Hank144	0	0	Heunggongvirae	Uroviricota	Caudoviricetes	Caudovirales	Siphoviridae	Arequatrovirus	preVC_242	Clustered	VC_242_0	42	0.9959	1	6.77521	0.9959	0.9988	1	1	1	1	1	3
Streptomyces~phage~Hydra	0	0	Heunggongvirae	Uroviricota	Caudoviricetes	Caudovirales	Siphoviridae	Likavirus	preVC_242	Clustered	VC_242_0	42	0.9959	1	6.77521	0.9959	0.9988	1	1	1	1	1	3
Streptomyces~phage~Issmi	0	0	Heunggongvirae	Uroviricota	Caudoviricetes	Caudovirales	Siphoviridae	Arequatrovirus	preVC_242	Clustered	VC_242_0	42	0.9959	1	6.77521	0.9959	0.9988	1	1	1	1	1	3
Streptomyces~phage~Izzy	0	0	Heunggongvirae	Uroviricota	Caudoviricetes	Caudovirales	Siphoviridae	Likavirus	preVC_242	Clustered	VC_242_0	42	0.9959	1	6.77521	0.9959	0.9988	1	1	1	1	1	3
Streptomyces~phage~Janus	0	0	Heunggongvirae	Uroviricota	Caudoviricetes	Caudovirales	Siphoviridae	Arequatrovirus	preVC_242	Clustered	VC_242_0	42	0.9959	1	6.77521	0.9959	0.9988	1	1	1	1	1	3
Streptomyces~phage~Joe	0	0	Heunggongvirae	Uroviricota	Caudoviricetes	Caudovirales	Siphoviridae	Camvirus	preVC_242	Clustered	VC_242_0	42	0.9959	1	6.77521	0.9959	0.9988	1	1	1	1	1	3
Streptomyces~phage~Lannister	0	0	Heunggongvirae	Uroviricota	Caudoviricetes	Caudovirales	Siphoviridae	Likavirus	preVC_242	Clustered	VC_242_0	42	0.9959	1	6.77521	0.9959	0.9988	1	1	1	1	1	3
Streptomyces~phage~Lika	0	0	Heunggongvirae	Uroviricota	Caudoviricetes	Caudovirales	Siphoviridae	Likavirus	preVC_242	Clustered	VC_242_0	42	0.9959	1	6.77521	0.9959	0.9988	1	1	1	1	1	3
Streptomyces~phage~Lorelei	0	0	Heunggongvirae	Uroviricota	Caudoviricetes	Caudovirales	Siphoviridae	Likavirus	preVC_242	Clustered	VC_242_0	42	0.9959	1	6.77521	0.9959	0.9988	1	1	1	1	1	3
Streptomyces~phage~Nanodon	0	0	Heunggongvirae	Uroviricota	Caudoviricetes	Caudovirales	Siphoviridae	Likavirus	preVC_242	Clustered	VC_242_0	42	0.9959	1	6.77521	0.9959	0.9988	1	1	1	1	1	3
Streptomyces~phage~Omar	0	0	Heunggongvirae	Uroviricota	Caudoviricetes	Caudovirales	Siphoviridae	Arequatrovirus	preVC_242	Clustered	VC_242_0	42	0.9959	1	6.77521	0.9959	0.9988	1	1	1	1	1	3
Streptomyces~phage~Paedore	0	0	Heunggongvirae	Uroviricota	Caudoviricetes	Caudovirales	Siphoviridae	Arequatrovirus	preVC_242	Clustered	VC_242_0	42	0.9959	1	6.77521	0.9959	0.9988	1	1	1	1	1	3
Streptomyces~phage~phiCAM	0	0	Heunggongvirae	Uroviricota	Caudoviricetes	Caudovirales	Siphoviridae	Camvirus	preVC_242	Clustered	VC_242_0	42	0.9959	1	6.77521	0.9959	0.9988	1	1	1	1	1	3
Streptomyces~phage~phiELB20	0	0	Heunggongvirae	Uroviricota	Caudoviricetes	Caudovirales	Siphoviridae	Arequatrovirus	preVC_242	Clustered	VC_242_0	42	0.9959	1	6.77521	0.9959	0.9988	1	1	1	1	1	3
Streptomyces~phage~phiHau3	0	0	Heunggongvirae	Uroviricota	Caudoviricetes	Caudovirales	Siphoviridae	Unassigned	preVC_242	Clustered	VC_242_0	42	0.9959	1	6.77521	0.9959	0.9988	1	1	1	1	1	3
Streptomyces~phage~R4	0	0	Heunggongvirae	Uroviricota	Caudoviricetes	Caudovirales	Siphoviridae	Arequatrovirus	preVC_242	Clustered	VC_242_0	42	0.9959	1	6.77521	0.9959	0.9988	1	1	1	1	1	3
Streptomyces~phage~Saftant	0	0	Heunggongvirae	Uroviricota	Caudoviricetes	Caudovirales	Siphoviridae	Camvirus	preVC_242	Clustered	VC_242_0	42	0.9959	1	6.77521	0.9959	0.9988	1	1	1	1	1	3
Streptomyces~phage~Salutena	0	0	Heunggongvirae	Uroviricota	Caudoviricetes	Caudovirales	Siphoviridae	Arequatrovirus	preVC_242	Clustered	VC_242_0	42	0.9959	1	6.77521	0.9959	0.9988	1	1	1	1	1	3
Streptomyces~phage~Sentinel	0	0	Heunggongvirae	Uroviricota	Caudoviricetes	Caudovirales	Siphoviridae	Arequatrovirus	preVC_242	Clustered	VC_242_0	42	0.9959	1	6.77521	0.9959	0.9988	1	1	1	1	1	3
Streptomyces~phage~Sitrop	0	0	Heunggongvirae	Uroviricota	Caudoviricetes	Caudovirales	Siphoviridae	Camvirus	preVC_242	Clustered	VC_242_0	42	0.9959	1	6.77521	0.9959	0.9988	1	1	1	1	1	3
Streptomyces~phage~Spernnie	0	0	Heunggongvirae	Uroviricota	Caudoviricetes	Caudovirales	Siphoviridae	Arequatrovirus	preVC_242	Clustered	VC_242_0	42	0.9959	1	6.77521	0.9959	0.9988	1	1	1	1	1	3
Streptomyces~phage~Sujidade	0	0	Heunggongvirae	Uroviricota	Caudoviricetes	Caudovirales	Siphoviridae	Likavirus	preVC_242	Clustered	VC_242_0	42	0.9959	1	6.77521	0.9959	0.9988	1	1	1	1	1	3
Streptomyces~phage~Tefunt	0	0	Heunggongvirae	Uroviricota	Caudoviricetes	Caudovirales	Siphoviridae	Arequatrovirus	preVC_242	Clustered	VC_242_0	42	0.9959	1	6.77521	0.9959	0.9988	1	1	1	1	1	3
Streptomyces~phage~Thestral	0	0	Heunggongvirae	Uroviricota	Caudoviricetes	Caudovirales	Siphoviridae	Arequatrovirus	preVC_242	Clustered	VC_242_0	42	0.9959	1	6.77521	0.9959	0.9988	1	1	1	1	1	3
Streptomyces~phage~Werner	0	0	Heunggongvirae	Uroviricota	Caudoviricetes	Caudovirales	Siphoviridae	Likavirus	preVC_242	Clustered	VC_242_0	42	0.9959	1	6.77521	0.9959	0.9988	1	1	1	1	1	3
Streptomyces~phage~Yasdnil	0	0	Heunggongvirae	Uroviricota	Caudoviricetes	Caudovirales	Siphoviridae	Likavirus	preVC_242	Clustered	VC_242_0	42	0.9959	1	6.77521	0.9959	0.9988	1	1	1	1	1	3
Streptomyces~phage~Yosif	0	0	Heunggongvirae	Uroviricota	Caudoviricetes	Caudovirales	Siphoviridae	Camvirus	preVC_242	Clustered	VC_242_0	42	0.9959	1	6.77521	0.9959	0.9988	1	1	1	1	1	3
Streptomyces~phage~Zemlya	0	0	Heunggongvirae	Uroviricota	Caudoviricetes	Caudovirales	Siphoviridae	Likavirus	preVC_242	Clustered	VC_242_0	42	0.9959	1	6.77521	0.9959	0.9988	1	1	1	1	1	3
Gordonia~phage~Catfish	0	0	Heunggongvirae	Uroviricota	Caudoviricetes	Caudovirales	Siphoviridae	Vendettavirus	preVC_243	Clustered	VC_243_0	8	0.9407	1	5.41185	0.9407	1	1	1	1	1	1	2
Gordonia~phage~Dardanus	0	0	Heunggongvirae	Uroviricota	Caudoviricetes	Caudovirales	Siphoviridae	Vendettavirus	preVC_243	Clustered	VC_243_0	8	0.9407	1	5.41185	0.9407	1	1	1	1	1	1	2
Gordonia~phage~Gsput1	0	0	Heunggongvirae	Uroviricota	Caudoviricetes	Caudovirales	Siphoviridae	Gesputvirus	preVC_243	Clustered	VC_243_0	8	0.9407	1	5.41185	0.9407	1	1	1	1	1	1	2
Gordonia~phage~Schmidt	0	0	Heunggongvirae	Uroviricota	Caudoviricetes	Caudovirales	Siphoviridae	Vendettavirus	preVC_243	Clustered	VC_243_0	8	0.9407	1	5.41185	0.9407	1	1	1	1	1	1	2
Gordonia~phage~Splinter	0	0	Heunggongvirae	Uroviricota	Caudoviricetes	Caudovirales	Siphoviridae	Vendettavirus	preVC_243	Clustered	VC_243_0	8	0.9407	1	5.41185	0.9407	1	1	1	1	1	1	2
Gordonia~phage~TinaLin	0	0	Heunggongvirae	Uroviricota	Caudoviricetes	Caudovirales	Siphoviridae	Vendettavirus	preVC_243	Clustered	VC_243_0	8	0.9407	1	5.41185	0.9407	1	1	1	1	1	1	2
Gordonia~phage~TZGordon	0	0	Heunggongvirae	Uroviricota	Caudoviricetes	Caudovirales	Siphoviridae	Vendettavirus	preVC_243	Clustered	VC_243_0	8	0.9407	1	5.41185	0.9407	1	1	1	1	1	1	2
Gordonia~phage~Vendetta	0	0	Heunggongvirae	Uroviricota	Caudoviricetes	Caudovirales	Siphoviridae	Vendettavirus	preVC_243	Clustered	VC_243_0	8	0.9407	1	5.41185	0.9407	1	1	1	1	1	1	2
Microbacterium~phage~Hyperion	0	0	Heunggongvirae	Uroviricota	Caudoviricetes	Caudovirales	Siphoviridae	Squashvirus	preVC_244	Clustered	VC_244_0	3	0.8257	0.996918	5.81504	0.8232	1	1	1	1	1	1	2
Microbacterium~phage~OneinaGillian	0	0	Heunggongvirae	Uroviricota	Caudoviricetes	Caudovirales	Siphoviridae	Gillianvirus	preVC_244	Clustered	VC_244_0	3	0.8257	0.996918	5.81504	0.8232	1	1	1	1	1	1	2
Microbacterium~phage~Squash	0	0	Heunggongvirae	Uroviricota	Caudoviricetes	Caudovirales	Siphoviridae	Squashvirus	preVC_244	Clustered	VC_244_0	3	0.8257	0.996918	5.81504	0.8232	1	1	1	1	1	1	2
Microbacterium~phage~Fireman	0	0	Heunggongvirae	Uroviricota	Caudoviricetes	Caudovirales	Siphoviridae	Metamorphoovirus	preVC_245	Clustered	VC_245_0	6	0.8098	1	5.15281	0.8098	1	1	1	1	1	1	2
Microbacterium~phage~KaiHaiDragon	0	0	Heunggongvirae	Uroviricota	Caudoviricetes	Caudovirales	Siphoviridae	Quhwahvirus	preVC_245	Clustered	VC_245_0	6	0.8098	1	5.15281	0.8098	1	1	1	1	1	1	2
Microbacterium~phage~Metamorphoo	0	0	Heunggongvirae	Uroviricota	Caudoviricetes	Caudovirales	Siphoviridae	Metamorphoovirus	preVC_245	Clustered	VC_245_0	6	0.8098	1	5.15281	0.8098	1	1	1	1	1	1	2
Microbacterium~phage~Paschalis	0	0	Heunggongvirae	Uroviricota	Caudoviricetes	Caudovirales	Siphoviridae	Quhwahvirus	preVC_245	Clustered	VC_245_0	6	0.8098	1	5.15281	0.8098	1	1	1	1	1	1	2
Microbacterium~phage~Quhwah	0	0	Heunggongvirae	Uroviricota	Caudoviricetes	Caudovirales	Siphoviridae	Quhwahvirus	preVC_245	Clustered	VC_245_0	6	0.8098	1	5.15281	0.8098	1	1	1	1	1	1	2
Microbacterium~phage~RobsFeet	0	0	Heunggongvirae	Uroviricota	Caudoviricetes	Caudovirales	Siphoviridae	Metamorphoovirus	preVC_245	Clustered	VC_245_0	6	0.8098	1	5.15281	0.8098	1	1	1	1	1	1	2
Shewanella~sp.~phage~1/44	0	0	Heunggongvirae	Uroviricota	Caudoviricetes	Caudovirales	Siphoviridae	Unassigned	preVC_246	Clustered	VC_246_0	3	0.7092	0.959572	5.59453	0.6805	1	1	1	1	1	1	0
Stenotrophomonas~phage~S1	0	0	Heunggongvirae	Uroviricota	Caudoviricetes	Caudovirales	Siphoviridae	Unassigned	preVC_246	Clustered	VC_246_0	3	0.7092	0.959572	5.59453	0.6805	1	1	1	1	1	1	0
k141_119701_length_5697_cov_22.0000	1	1	Unassigned	Unassigned	Unassigned	Unassigned	Unassigned	Unassigned	preVC_246	Clustered	VC_246_0	3	0.7092	0.959572	5.59453	0.6805	1	1	1	1	1	1	0
Brucella~phage~BiPBO1	0	0	Heunggongvirae	Uroviricota	Caudoviricetes	Caudovirales	Siphoviridae	Unassigned	preVC_247	Clustered	VC_247_0	2	0.3854	0.855578	8.18535	0.3298	1	1	1	1	1	1	0
Rhizobium~phage~16-3	0	0	Heunggongvirae	Uroviricota	Caudoviricetes	Caudovirales	Siphoviridae	Unassigned	preVC_247	Clustered	VC_247_0	2	0.3854	0.855578	8.18535	0.3298	1	1	1	1	1	1	0
k141_239509_length_3205_cov_1360.0000	1	1	Unassigned	Unassigned	Unassigned	Unassigned	Unassigned	Unassigned	preVC_248	Clustered	VC_248_0	3	0.3982	0.983834	3.00652	0.3917	1	0	0	0	0	0	0
k141_391366_length_6301_cov_41.0000	1	1	Unassigned	Unassigned	Unassigned	Unassigned	Unassigned	Unassigned	preVC_248	Clustered	VC_248_0	3	0.3982	0.983834	3.00652	0.3917	1	0	0	0	0	0	0
k141_754695_length_6649_cov_202.1298	1	1	Unassigned	Unassigned	Unassigned	Unassigned	Unassigned	Unassigned	preVC_248	Clustered	VC_248_0	3	0.3982	0.983834	3.00652	0.3917	1	0	0	0	0	0	0
k141_1141197_length_2125_cov_15.0000	1	1	Unassigned	Unassigned	Unassigned	Unassigned	Unassigned	Unassigned	preVC_249	Clustered	VC_249_0	2	0.5689	0.855578	1	0.4867	1	0	0	0	0	0	0
k141_6175_length_3608_cov_547.0361	1	1	Unassigned	Unassigned	Unassigned	Unassigned	Unassigned	Unassigned	preVC_249	Clustered	VC_249_0	2	0.5689	0.855578	1	0.4867	1	0	0	0	0	0	0
k141_881939_length_12510_cov_157.0000	1	1	Unassigned	Unassigned	Unassigned	Unassigned	Unassigned	Unassigned	preVC_25	Clustered/Singleton	VC_25_0	1	0	1	0	0	1	0	0	0	0	0	0
Bacillus~phage~G	0	0	Heunggongvirae	Uroviricota	Caudoviricetes	Caudovirales	Myoviridae	Donellivirus	preVC_250	Clustered/Singleton	VC_250_0	1	0	1	0	0	1	1	1	1	1	1	1
Bacillus~phage~SP-15	0	0	Heunggongvirae	Uroviricota	Caudoviricetes	Caudovirales	Myoviridae	Thornevirus	preVC_250	Clustered/Singleton	VC_250_1	1	0	1	0	0	1	1	1	1	1	1	1
Bacillus~phage~Carmen17	0	0	Heunggongvirae	Uroviricota	Caudoviricetes	Caudovirales	Siphoviridae	Carmenvirus	preVC_251	Clustered	VC_251_0	3	0.4018	0.998408	2.90499	0.4011	1	1	1	1	1	1	2
Bacillus~phage~PBC1	0	0	Heunggongvirae	Uroviricota	Caudoviricetes	Caudovirales	Siphoviridae	Pebcunavirus	preVC_251	Clustered	VC_251_0	3	0.4018	0.998408	2.90499	0.4011	1	1	1	1	1	1	2
Bacillus~phage~Wes44	0	0	Heunggongvirae	Uroviricota	Caudoviricetes	Caudovirales	Siphoviridae	Carmenvirus	preVC_251	Clustered	VC_251_0	3	0.4018	0.998408	2.90499	0.4011	1	1	1	1	1	1	2
Bacillus~phage~Fah	0	0	Heunggongvirae	Uroviricota	Caudoviricetes	Caudovirales	Siphoviridae	Wbetavirus	preVC_253	Clustered	VC_253_0	3	0.3881	0.998177	2.79371	0.3874	1	1	1	1	1	1	1
Bacillus~phage~Gamma	0	0	Heunggongvirae	Uroviricota	Caudoviricetes	Caudovirales	Siphoviridae	Wbetavirus	preVC_253	Clustered	VC_253_0	3	0.3881	0.998177	2.79371	0.3874	1	1	1	1	1	1	1
Bacillus~phage~WBeta	0	0	Heunggongvirae	Uroviricota	Caudoviricetes	Caudovirales	Siphoviridae	Wbetavirus	preVC_253	Clustered	VC_253_0	3	0.3881	0.998177	2.79371	0.3874	1	1	1	1	1	1	1
Bacillus~phage~PfEFR-4	0	0	Heunggongvirae	Uroviricota	Caudoviricetes	Caudovirales	Siphoviridae	Hubeivirus	preVC_254	Clustered	VC_254_0	3	0.2537	0.998385	3.95413	0.2533	1	1	1	1	1	1	1
Bacillus~phage~PfEFR-5	0	0	Heunggongvirae	Uroviricota	Caudoviricetes	Caudovirales	Siphoviridae	Hubeivirus	preVC_254	Clustered	VC_254_0	3	0.2537	0.998385	3.95413	0.2533	1	1	1	1	1	1	1
Bacillus~phage~vB_BceS-MY192	0	0	Heunggongvirae	Uroviricota	Caudoviricetes	Caudovirales	Siphoviridae	Hubeivirus	preVC_254	Clustered	VC_254_0	3	0.2537	0.998385	3.95413	0.2533	1	1	1	1	1	1	1
Bacillus~phage~vB_BtS_B83	0	0	Heunggongvirae	Uroviricota	Caudoviricetes	Caudovirales	Siphoviridae	Pushchinovirus	preVC_255	Clustered	VC_255_0	2	0.4846	0.948594	5.38516	0.4597	1	1	1	1	1	1	2
Bacillus~phage~vB_BtS_BMBtp14	0	0	Heunggongvirae	Uroviricota	Caudoviricetes	Caudovirales	Siphoviridae	Bembunaquatrovirus	preVC_255	Clustered	VC_255_0	2	0.4846	0.948594	5.38516	0.4597	1	1	1	1	1	1	2
Clostridium~phage~phi3626	0	0	Heunggongvirae	Uroviricota	Caudoviricetes	Caudovirales	Siphoviridae	Unassigned	preVC_256	Clustered	VC_256_0	3	0.3126	0.996123	6.96376	0.3114	1	1	1	1	1	1	0
Clostridium~phage~PhiS63	0	0	Heunggongvirae	Uroviricota	Caudoviricetes	Caudovirales	Siphoviridae	Unassigned	preVC_256	Clustered	VC_256_0	3	0.3126	0.996123	6.96376	0.3114	1	1	1	1	1	1	0
Clostridium~phage~phiSM101	0	0	Heunggongvirae	Uroviricota	Caudoviricetes	Caudovirales	Siphoviridae	Unassigned	preVC_256	Clustered	VC_256_0	3	0.3126	0.996123	6.96376	0.3114	1	1	1	1	1	1	0
Lactobacillus~phage~phig1e	0	0	Heunggongvirae	Uroviricota	Caudoviricetes	Caudovirales	Siphoviridae	Unassigned	preVC_257	Clustered	VC_257_0	6	0.4388	1	4.69136	0.4388	1	1	1	1	1	1	0
k141_13960_length_6168_cov_7.4224	1	1	Unassigned	Unassigned	Unassigned	Unassigned	Unassigned	Unassigned	preVC_257	Clustered	VC_257_0	6	0.4388	1	4.69136	0.4388	1	1	1	1	1	1	0
k141_601234_length_2325_cov_61.0000	1	1	Unassigned	Unassigned	Unassigned	Unassigned	Unassigned	Unassigned	preVC_257	Clustered	VC_257_0	6	0.4388	1	4.69136	0.4388	1	1	1	1	1	1	0
k141_781825_length_12209_cov_283.0000	1	1	Unassigned	Unassigned	Unassigned	Unassigned	Unassigned	Unassigned	preVC_257	Clustered	VC_257_0	6	0.4388	1	4.69136	0.4388	1	1	1	1	1	1	0
k141_205369_length_105280_cov_86.8108_fragment_1	3	1	Unassigned	Unassigned	Unassigned	Unassigned	Unassigned	Unassigned	preVC_257	Clustered	VC_257_0	6	0.4388	1	4.69136	0.4388	1	1	1	1	1	1	0
k141_362112_length_21530_cov_237.3777	3	1	Unassigned	Unassigned	Unassigned	Unassigned	Unassigned	Unassigned	preVC_257	Clustered	VC_257_0	6	0.4388	1	4.69136	0.4388	1	1	1	1	1	1	0
k141_1317866_length_5028_cov_1724.4758	1	1	Unassigned	Unassigned	Unassigned	Unassigned	Unassigned	Unassigned	preVC_258	Clustered	VC_258_0	2	0.2923	0.929758	3.87298	0.2718	1	0	0	0	0	0	0
k141_318757_length_20099_cov_54.4369	3	1	Unassigned	Unassigned	Unassigned	Unassigned	Unassigned	Unassigned	preVC_258	Clustered	VC_258_0	2	0.2923	0.929758	3.87298	0.2718	1	0	0	0	0	0	0
Bacillus~phage~AP50	0	0	Bamfordvirae	Preplasmiviricota	Tectiliviricetes	Kalamavirales	Tectiviridae	Betatectivirus	preVC_259	Clustered	VC_259_0	4	1	1	4.11989	1	1	1	1	1	1	1	1
Bacillus~phage~Bam35c	0	0	Bamfordvirae	Preplasmiviricota	Tectiliviricetes	Kalamavirales	Tectiviridae	Betatectivirus	preVC_259	Clustered	VC_259_0	4	1	1	4.11989	1	1	1	1	1	1	1	1
Bacillus~phage~GIL16c	0	0	Bamfordvirae	Preplasmiviricota	Tectiliviricetes	Kalamavirales	Tectiviridae	Betatectivirus	preVC_259	Clustered	VC_259_0	4	1	1	4.11989	1	1	1	1	1	1	1	1
Bacillus~phage~Wip1	0	0	Bamfordvirae	Preplasmiviricota	Tectiliviricetes	Kalamavirales	Tectiviridae	Betatectivirus	preVC_259	Clustered	VC_259_0	4	1	1	4.11989	1	1	1	1	1	1	1	1
k141_1269129_length_4080_cov_84.0000	1	1	Unassigned	Unassigned	Unassigned	Unassigned	Unassigned	Unassigned	preVC_26	Clustered	VC_26_0	7	0.6179	1	3.37342	0.6179	1	0	0	0	0	0	0
k141_1614820_length_7914_cov_2491.0000	1	1	Unassigned	Unassigned	Unassigned	Unassigned	Unassigned	Unassigned	preVC_26	Clustered	VC_26_0	7	0.6179	1	3.37342	0.6179	1	0	0	0	0	0	0
k141_199412_length_10983_cov_5908.9746	1	1	Unassigned	Unassigned	Unassigned	Unassigned	Unassigned	Unassigned	preVC_26	Clustered	VC_26_0	7	0.6179	1	3.37342	0.6179	1	0	0	0	0	0	0
k141_202310_length_5808_cov_1268.1803	1	1	Unassigned	Unassigned	Unassigned	Unassigned	Unassigned	Unassigned	preVC_26	Clustered	VC_26_0	7	0.6179	1	3.37342	0.6179	1	0	0	0	0	0	0
k141_41212_length_14391_cov_1631.6999	1	1	Unassigned	Unassigned	Unassigned	Unassigned	Unassigned	Unassigned	preVC_26	Clustered	VC_26_0	7	0.6179	1	3.37342	0.6179	1	0	0	0	0	0	0
k141_51910_length_9058_cov_2623.9863	1	1	Unassigned	Unassigned	Unassigned	Unassigned	Unassigned	Unassigned	preVC_26	Clustered	VC_26_0	7	0.6179	1	3.37342	0.6179	1	0	0	0	0	0	0
k141_129524_length_32418_cov_3075.8418	3	1	Unassigned	Unassigned	Unassigned	Unassigned	Unassigned	Unassigned	preVC_26	Clustered	VC_26_0	7	0.6179	1	3.37342	0.6179	1	0	0	0	0	0	0
Bacillus~phage~AR9	0	0	Heunggongvirae	Uroviricota	Caudoviricetes	Caudovirales	Myoviridae	Takahashivirus	preVC_260	Clustered	VC_260_0	2	0.7198	0.729854	2	0.5254	1	1	1	1	1	1	1
Bacillus~phage~PBS1	0	0	Heunggongvirae	Uroviricota	Caudoviricetes	Caudovirales	Myoviridae	Takahashivirus	preVC_260	Clustered	VC_260_0	2	0.7198	0.729854	2	0.5254	1	1	1	1	1	1	1
Bacillus~phage~Andromeda	0	0	Heunggongvirae	Uroviricota	Caudoviricetes	Caudovirales	Siphoviridae	Andromedavirus	preVC_261	Clustered	VC_261_0	8	1	1	3.6646	1	1	1	1	1	1	1	1
Bacillus~phage~Blastoid	0	0	Heunggongvirae	Uroviricota	Caudoviricetes	Caudovirales	Siphoviridae	Andromedavirus	preVC_261	Clustered	VC_261_0	8	1	1	3.6646	1	1	1	1	1	1	1	1
Bacillus~phage~Curly	0	0	Heunggongvirae	Uroviricota	Caudoviricetes	Caudovirales	Siphoviridae	Andromedavirus	preVC_261	Clustered	VC_261_0	8	1	1	3.6646	1	1	1	1	1	1	1	1
Bacillus~phage~Eoghan	0	0	Heunggongvirae	Uroviricota	Caudoviricetes	Caudovirales	Siphoviridae	Andromedavirus	preVC_261	Clustered	VC_261_0	8	1	1	3.6646	1	1	1	1	1	1	1	1
Bacillus~phage~Finn	0	0	Heunggongvirae	Uroviricota	Caudoviricetes	Caudovirales	Siphoviridae	Andromedavirus	preVC_261	Clustered	VC_261_0	8	1	1	3.6646	1	1	1	1	1	1	1	1
Bacillus~phage~Glittering	0	0	Heunggongvirae	Uroviricota	Caudoviricetes	Caudovirales	Siphoviridae	Andromedavirus	preVC_261	Clustered	VC_261_0	8	1	1	3.6646	1	1	1	1	1	1	1	1
Bacillus~phage~Riggi	0	0	Heunggongvirae	Uroviricota	Caudoviricetes	Caudovirales	Siphoviridae	Andromedavirus	preVC_261	Clustered	VC_261_0	8	1	1	3.6646	1	1	1	1	1	1	1	1
Bacillus~phage~Taylor	0	0	Heunggongvirae	Uroviricota	Caudoviricetes	Caudovirales	Siphoviridae	Andromedavirus	preVC_261	Clustered	VC_261_0	8	1	1	3.6646	1	1	1	1	1	1	1	1
Bacillus~phage~BCP78	0	0	Heunggongvirae	Uroviricota	Caudoviricetes	Caudovirales	Herelleviridae	Tsarbombavirus	preVC_262	Clustered	VC_262_0	3	0.0494	0.998452	5.57458	0.0493	1	1	1	1	1	1	1
Bacillus~phage~BCU4	0	0	Heunggongvirae	Uroviricota	Caudoviricetes	Caudovirales	Herelleviridae	Tsarbombavirus	preVC_262	Clustered	VC_262_0	3	0.0494	0.998452	5.57458	0.0493	1	1	1	1	1	1	1
Bacillus~phage~TsarBomba	0	0	Heunggongvirae	Uroviricota	Caudoviricetes	Caudovirales	Herelleviridae	Tsarbombavirus	preVC_262	Clustered	VC_262_0	3	0.0494	0.998452	5.57458	0.0493	1	1	1	1	1	1	1
Bacillus~phage~Shbh1	0	0	Heunggongvirae	Uroviricota	Caudoviricetes	Caudovirales	Herelleviridae	Shalavirus	preVC_262	Clustered/Singleton	VC_262_1	1	0	1	0	0	1	1	1	1	1	1	1
Bacillus~phage~vB_BmeM-Goe8	0	0	Heunggongvirae	Uroviricota	Caudoviricetes	Caudovirales	Herelleviridae	Goettingenvirus	preVC_262	Clustered/Singleton	VC_262_10	1	0	1	0	0	1	1	1	1	1	1	1
Bacillus~phage~SIOphi	0	0	Heunggongvirae	Uroviricota	Caudoviricetes	Caudovirales	Herelleviridae	Siophivirus	preVC_262	Clustered/Singleton	VC_262_11	1	0	1	0	0	1	1	1	1	1	1	1
Bacillus~phage~Grass	0	0	Heunggongvirae	Uroviricota	Caudoviricetes	Caudovirales	Herelleviridae	Nitunavirus	preVC_262	Clustered	VC_262_2	2	0.0302	0.950628	8.3666	0.0287	1	1	1	1	1	1	1
Bacillus~phage~phiNIT1	0	0	Heunggongvirae	Uroviricota	Caudoviricetes	Caudovirales	Herelleviridae	Nitunavirus	preVC_262	Clustered	VC_262_2	2	0.0302	0.950628	8.3666	0.0287	1	1	1	1	1	1	1
Bacillus~phage~BSP38	0	0	Heunggongvirae	Uroviricota	Caudoviricetes	Caudovirales	Herelleviridae	Jeonjuvirus	preVC_262	Clustered	VC_262_3	2	0.0284	0.950075	8.42615	0.027	1	1	1	1	1	1	2
Bacillus~phage~vB_BsuM-Goe3	0	0	Heunggongvirae	Uroviricota	Caudoviricetes	Caudovirales	Herelleviridae	Grisebachstrassevirus	preVC_262	Clustered	VC_262_3	2	0.0284	0.950075	8.42615	0.027	1	1	1	1	1	1	2
Bacillus~phage~BCP8-2	0	0	Heunggongvirae	Uroviricota	Caudoviricetes	Caudovirales	Herelleviridae	Caeruleovirus	preVC_262	Clustered	VC_262_4	2	0.0245	0.94331	6.85565	0.0231	1	1	1	1	1	1	1
Bacillus~phage~JBP901	0	0	Heunggongvirae	Uroviricota	Caudoviricetes	Caudovirales	Herelleviridae	Caeruleovirus	preVC_262	Clustered	VC_262_4	2	0.0245	0.94331	6.85565	0.0231	1	1	1	1	1	1	1
Bacillus~phage~Bcp1	0	0	Heunggongvirae	Uroviricota	Caudoviricetes	Caudovirales	Herelleviridae	Caeruleovirus	preVC_262	Clustered	VC_262_5	4	0.0759	0.99997	8.032	0.0759	0.8333	1	1	1	1	1	1
Bacillus~phage~Deep~Blue	0	0	Heunggongvirae	Uroviricota	Caudoviricetes	Caudovirales	Herelleviridae	Caeruleovirus	preVC_262	Clustered	VC_262_5	4	0.0759	0.99997	8.032	0.0759	0.8333	1	1	1	1	1	1
Bacillus~phage~vB_BceM_Bc431v3	0	0	Heunggongvirae	Uroviricota	Caudoviricetes	Caudovirales	Herelleviridae	Caeruleovirus	preVC_262	Clustered	VC_262_5	4	0.0759	0.99997	8.032	0.0759	0.8333	1	1	1	1	1	1
Bacillus~virus~BM15	0	0	Heunggongvirae	Uroviricota	Caudoviricetes	Caudovirales	Herelleviridae	Caeruleovirus	preVC_262	Clustered	VC_262_5	4	0.0759	0.99997	8.032	0.0759	0.8333	1	1	1	1	1	1
Bacillus~phage~Bobb	0	0	Heunggongvirae	Uroviricota	Caudoviricetes	Caudovirales	Herelleviridae	Agatevirus	preVC_262	Clustered	VC_262_6	4	0.0976	0.999985	6.82495	0.0976	0.6667	1	1	1	1	1	1
Bacillus~phage~Bp8p-C	0	0	Heunggongvirae	Uroviricota	Caudoviricetes	Caudovirales	Herelleviridae	Agatevirus	preVC_262	Clustered	VC_262_6	4	0.0976	0.999985	6.82495	0.0976	0.6667	1	1	1	1	1	1
Bacillus~phage~Bp8p-T	0	0	Heunggongvirae	Uroviricota	Caudoviricetes	Caudovirales	Herelleviridae	Agatevirus	preVC_262	Clustered	VC_262_6	4	0.0976	0.999985	6.82495	0.0976	0.6667	1	1	1	1	1	1
Bacillus~phage~phiAGATE	0	0	Heunggongvirae	Uroviricota	Caudoviricetes	Caudovirales	Herelleviridae	Agatevirus	preVC_262	Clustered	VC_262_6	4	0.0976	0.999985	6.82495	0.0976	0.6667	1	1	1	1	1	1
Bacillus~phage~Eldridge	0	0	Heunggongvirae	Uroviricota	Caudoviricetes	Caudovirales	Herelleviridae	Eldridgevirus	preVC_262	Clustered/Singleton	VC_262_7	1	0	1	0	0	1	1	1	1	1	1	1
Bacillus~phage~Moonbeam	0	0	Heunggongvirae	Uroviricota	Caudoviricetes	Caudovirales	Herelleviridae	Moonbeamvirus	preVC_262	Clustered/Singleton	VC_262_8	1	0	1	0	0	1	1	1	1	1	1	1
Bacillus~phage~Mater	0	0	Heunggongvirae	Uroviricota	Caudoviricetes	Caudovirales	Herelleviridae	Matervirus	preVC_262	Clustered/Singleton	VC_262_9	1	0	1	0	0	1	1	1	1	1	1	1
Bacillus~phage~Belinda	0	0	Heunggongvirae	Uroviricota	Caudoviricetes	Caudovirales	Herelleviridae	Wphvirus	preVC_263	Clustered	VC_263_0	16	0.4715	1	6.72407	0.4715	0.8583	1	1	1	1	1	1
Bacillus~phage~BPS10C	0	0	Heunggongvirae	Uroviricota	Caudoviricetes	Caudovirales	Herelleviridae	Wphvirus	preVC_263	Clustered	VC_263_0	16	0.4715	1	6.72407	0.4715	0.8583	1	1	1	1	1	1
Bacillus~phage~BPS13	0	0	Heunggongvirae	Uroviricota	Caudoviricetes	Caudovirales	Herelleviridae	Wphvirus	preVC_263	Clustered	VC_263_0	16	0.4715	1	6.72407	0.4715	0.8583	1	1	1	1	1	1
Bacillus~phage~DIGNKC	0	0	Heunggongvirae	Uroviricota	Caudoviricetes	Caudovirales	Herelleviridae	Wphvirus	preVC_263	Clustered	VC_263_0	16	0.4715	1	6.72407	0.4715	0.8583	1	1	1	1	1	1
Bacillus~phage~DirtyBetty	0	0	Heunggongvirae	Uroviricota	Caudoviricetes	Caudovirales	Herelleviridae	Wphvirus	preVC_263	Clustered	VC_263_0	16	0.4715	1	6.72407	0.4715	0.8583	1	1	1	1	1	1
Bacillus~phage~Eyuki	0	0	Heunggongvirae	Uroviricota	Caudoviricetes	Caudovirales	Herelleviridae	Wphvirus	preVC_263	Clustered	VC_263_0	16	0.4715	1	6.72407	0.4715	0.8583	1	1	1	1	1	1
Bacillus~phage~Hakuna	0	0	Heunggongvirae	Uroviricota	Caudoviricetes	Caudovirales	Herelleviridae	Wphvirus	preVC_263	Clustered	VC_263_0	16	0.4715	1	6.72407	0.4715	0.8583	1	1	1	1	1	1
Bacillus~phage~Kida	0	0	Heunggongvirae	Uroviricota	Caudoviricetes	Caudovirales	Herelleviridae	Wphvirus	preVC_263	Clustered	VC_263_0	16	0.4715	1	6.72407	0.4715	0.8583	1	1	1	1	1	1
Bacillus~phage~Megatron	0	0	Heunggongvirae	Uroviricota	Caudoviricetes	Caudovirales	Herelleviridae	Wphvirus	preVC_263	Clustered	VC_263_0	16	0.4715	1	6.72407	0.4715	0.8583	1	1	1	1	1	1
Bacillus~phage~Nemo	0	0	Heunggongvirae	Uroviricota	Caudoviricetes	Caudovirales	Herelleviridae	Wphvirus	preVC_263	Clustered	VC_263_0	16	0.4715	1	6.72407	0.4715	0.8583	1	1	1	1	1	1
Bacillus~phage~Nigalana	0	0	Heunggongvirae	Uroviricota	Caudoviricetes	Caudovirales	Herelleviridae	Wphvirus	preVC_263	Clustered	VC_263_0	16	0.4715	1	6.72407	0.4715	0.8583	1	1	1	1	1	1
Bacillus~phage~NotTheCreek	0	0	Heunggongvirae	Uroviricota	Caudoviricetes	Caudovirales	Herelleviridae	Wphvirus	preVC_263	Clustered	VC_263_0	16	0.4715	1	6.72407	0.4715	0.8583	1	1	1	1	1	1
Bacillus~phage~SageFayge	0	0	Heunggongvirae	Uroviricota	Caudoviricetes	Caudovirales	Herelleviridae	Wphvirus	preVC_263	Clustered	VC_263_0	16	0.4715	1	6.72407	0.4715	0.8583	1	1	1	1	1	1
Bacillus~phage~SalinJah	0	0	Heunggongvirae	Uroviricota	Caudoviricetes	Caudovirales	Herelleviridae	Wphvirus	preVC_263	Clustered	VC_263_0	16	0.4715	1	6.72407	0.4715	0.8583	1	1	1	1	1	1
Bacillus~phage~W.Ph.	0	0	Heunggongvirae	Uroviricota	Caudoviricetes	Caudovirales	Herelleviridae	Wphvirus	preVC_263	Clustered	VC_263_0	16	0.4715	1	6.72407	0.4715	0.8583	1	1	1	1	1	1
Bacillus~phage~Zuko	0	0	Heunggongvirae	Uroviricota	Caudoviricetes	Caudovirales	Herelleviridae	Wphvirus	preVC_263	Clustered	VC_263_0	16	0.4715	1	6.72407	0.4715	0.8583	1	1	1	1	1	1
Bacillus~phage~CampHawk	0	0	Heunggongvirae	Uroviricota	Caudoviricetes	Caudovirales	Herelleviridae	Okubovirus	preVC_264	Clustered	VC_264_0	2	0.2504	0.953942	2.64575	0.2388	1	1	1	1	1	1	1
Bacillus~phage~SPO1	0	0	Heunggongvirae	Uroviricota	Caudoviricetes	Caudovirales	Herelleviridae	Okubovirus	preVC_264	Clustered	VC_264_0	2	0.2504	0.953942	2.64575	0.2388	1	1	1	1	1	1	1
Bacillus~phage~CP-51	0	0	Heunggongvirae	Uroviricota	Caudoviricetes	Caudovirales	Herelleviridae	Siminovitchvirus	preVC_264	Clustered	VC_264_1	3	0.5677	0.992254	4.71358	0.5633	1	1	1	1	1	1	1
Bacillus~phage~JL	0	0	Heunggongvirae	Uroviricota	Caudoviricetes	Caudovirales	Herelleviridae	Siminovitchvirus	preVC_264	Clustered	VC_264_1	3	0.5677	0.992254	4.71358	0.5633	1	1	1	1	1	1	1
Bacillus~phage~Shanette	0	0	Heunggongvirae	Uroviricota	Caudoviricetes	Caudovirales	Herelleviridae	Siminovitchvirus	preVC_264	Clustered	VC_264_1	3	0.5677	0.992254	4.71358	0.5633	1	1	1	1	1	1	1
Bacillus~phage~vB_BanS-Tsamsa	0	0	Heunggongvirae	Uroviricota	Caudoviricetes	Caudovirales	Siphoviridae	Unassigned	preVC_265	Clustered/Singleton	VC_265_0	1	0	1	0	0	1	1	1	1	1	1	0
Brevibacillus~phage~Sundance	0	0	Heunggongvirae	Uroviricota	Caudoviricetes	Caudovirales	Siphoviridae	Unassigned	preVC_265	Clustered/Singleton	VC_265_1	1	0	1	0	0	1	1	1	1	1	1	0
Eggerthella~phage~PMBT5	0	0	Heunggongvirae	Uroviricota	Caudoviricetes	Caudovirales	Siphoviridae	Lentavirus	preVC_267	Clustered	VC_267_0	2	0.0781	0.5	5.83095	0.0391	1	1	1	1	1	1	2
Faecalibacterium~phage~FP_Lugh	0	0	Heunggongvirae	Uroviricota	Caudoviricetes	Caudovirales	Siphoviridae	Lughvirus	preVC_267	Clustered	VC_267_0	2	0.0781	0.5	5.83095	0.0391	1	1	1	1	1	1	2
Lactobacillus~phage~LL-H	0	0	Heunggongvirae	Uroviricota	Caudoviricetes	Caudovirales	Siphoviridae	Unassigned	preVC_268	Clustered	VC_268_0	2	0.183	0.95216	5.2915	0.1742	1	1	1	1	1	1	0
Lactobacillus~phage~phiJB	0	0	Heunggongvirae	Uroviricota	Caudoviricetes	Caudovirales	Siphoviridae	Unassigned	preVC_268	Clustered	VC_268_0	2	0.183	0.95216	5.2915	0.1742	1	1	1	1	1	1	0
Listeria~phage~A006	0	0	Heunggongvirae	Uroviricota	Caudoviricetes	Caudovirales	Siphoviridae	Unassigned	preVC_269	Clustered	VC_269_0	6	0.6965	1	8.17965	0.6965	0.6667	1	1	1	1	1	0
Listeria~phage~A118	0	0	Heunggongvirae	Uroviricota	Caudoviricetes	Caudovirales	Siphoviridae	Unassigned	preVC_269	Clustered	VC_269_0	6	0.6965	1	8.17965	0.6965	0.6667	1	1	1	1	1	0
Listeria~phage~A500	0	0	Heunggongvirae	Uroviricota	Caudoviricetes	Caudovirales	Siphoviridae	Unassigned	preVC_269	Clustered	VC_269_0	6	0.6965	1	8.17965	0.6965	0.6667	1	1	1	1	1	0
Listeria~phage~LP-030-3	0	0	Heunggongvirae	Uroviricota	Caudoviricetes	Caudovirales	Siphoviridae	Unassigned	preVC_269	Clustered	VC_269_0	6	0.6965	1	8.17965	0.6965	0.6667	1	1	1	1	1	0
Listeria~phage~vB_LmoS_188	0	0	Heunggongvirae	Uroviricota	Caudoviricetes	Caudovirales	Siphoviridae	Unassigned	preVC_269	Clustered	VC_269_0	6	0.6965	1	8.17965	0.6965	0.6667	1	1	1	1	1	0
Listeria~phage~vB_LmoS_293	0	0	Heunggongvirae	Uroviricota	Caudoviricetes	Caudovirales	Siphoviridae	Unassigned	preVC_269	Clustered	VC_269_0	6	0.6965	1	8.17965	0.6965	0.6667	1	1	1	1	1	0
Burkholderia~phage~BcepSaruman	0	0	Heunggongvirae	Uroviricota	Caudoviricetes	Caudovirales	Myoviridae	Sarumanvirus	preVC_27	Clustered	VC_27_0	2	0.3353	0.941721	3.16228	0.3158	1	1	1	1	1	1	1
Burkholderia~phage~BcepSauron	0	0	Heunggongvirae	Uroviricota	Caudoviricetes	Caudovirales	Myoviridae	Sarumanvirus	preVC_27	Clustered	VC_27_0	2	0.3353	0.941721	3.16228	0.3158	1	1	1	1	1	1	1
Achromobacter~phage~Motura	0	0	Heunggongvirae	Uroviricota	Caudoviricetes	Caudovirales	Myoviridae	Moturavirus	preVC_27	Clustered/Singleton	VC_27_1	1	0	1	0	0	1	1	1	1	1	1	1
