## Supplementary Tables for "A diverse gut virome from *Drosophila melanogaster*" (part 3 of 3)

### Sheet: Table_S3 (continued)
Table S3: Overview of the protein similarity assessment between viral sequences identified in the current study and the previously described viruses (Refseq database).
Ralstonia~phage~phiRSL1	0	0	Heunggongvirae	Uroviricota	Caudoviricetes	Caudovirales	Myoviridae	Mieseafarmvirus	preVC_27	Clustered/Singleton	VC_27_2	1	0	1	0	0	1	1	1	1	1	1	1
Streptococcus~phage~20617	0	0	Heunggongvirae	Uroviricota	Caudoviricetes	Caudovirales	Siphoviridae	Unassigned	preVC_271	Clustered	VC_271_0	14	0.5412	1	6.5812	0.5412	1	1	1	1	1	1	2
Streptococcus~phage~2972	0	0	Heunggongvirae	Uroviricota	Caudoviricetes	Caudovirales	Siphoviridae	Brussowvirus	preVC_271	Clustered	VC_271_0	14	0.5412	1	6.5812	0.5412	1	1	1	1	1	1	2
Streptococcus~phage~7201	0	0	Heunggongvirae	Uroviricota	Caudoviricetes	Caudovirales	Siphoviridae	Moineauvirus	preVC_271	Clustered	VC_271_0	14	0.5412	1	6.5812	0.5412	1	1	1	1	1	1	2
Streptococcus~phage~Abc2	0	0	Heunggongvirae	Uroviricota	Caudoviricetes	Caudovirales	Siphoviridae	Moineauvirus	preVC_271	Clustered	VC_271_0	14	0.5412	1	6.5812	0.5412	1	1	1	1	1	1	2
Streptococcus~phage~ALQ13.2	0	0	Heunggongvirae	Uroviricota	Caudoviricetes	Caudovirales	Siphoviridae	Brussowvirus	preVC_271	Clustered	VC_271_0	14	0.5412	1	6.5812	0.5412	1	1	1	1	1	1	2
Streptococcus~phage~Sfi19	0	0	Heunggongvirae	Uroviricota	Caudoviricetes	Caudovirales	Siphoviridae	Moineauvirus	preVC_271	Clustered	VC_271_0	14	0.5412	1	6.5812	0.5412	1	1	1	1	1	1	2
Streptococcus~phage~Sfi21	0	0	Heunggongvirae	Uroviricota	Caudoviricetes	Caudovirales	Siphoviridae	Moineauvirus	preVC_271	Clustered	VC_271_0	14	0.5412	1	6.5812	0.5412	1	1	1	1	1	1	2
Streptococcus~phage~TP-778L	0	0	Heunggongvirae	Uroviricota	Caudoviricetes	Caudovirales	Siphoviridae	Brussowvirus	preVC_271	Clustered	VC_271_0	14	0.5412	1	6.5812	0.5412	1	1	1	1	1	1	2
Streptococcus~phage~TP-J34	0	0	Heunggongvirae	Uroviricota	Caudoviricetes	Caudovirales	Siphoviridae	Unassigned	preVC_271	Clustered	VC_271_0	14	0.5412	1	6.5812	0.5412	1	1	1	1	1	1	2
Streptococcus~phage~YMC-2011	0	0	Heunggongvirae	Uroviricota	Caudoviricetes	Caudovirales	Siphoviridae	Moineauvirus	preVC_271	Clustered	VC_271_0	14	0.5412	1	6.5812	0.5412	1	1	1	1	1	1	2
Streptococcus~virus~858	0	0	Heunggongvirae	Uroviricota	Caudoviricetes	Caudovirales	Siphoviridae	Brussowvirus	preVC_271	Clustered	VC_271_0	14	0.5412	1	6.5812	0.5412	1	1	1	1	1	1	2
Streptococcus~virus~DT1	0	0	Heunggongvirae	Uroviricota	Caudoviricetes	Caudovirales	Siphoviridae	Moineauvirus	preVC_271	Clustered	VC_271_0	14	0.5412	1	6.5812	0.5412	1	1	1	1	1	1	2
Streptococcus~virus~O1205	0	0	Heunggongvirae	Uroviricota	Caudoviricetes	Caudovirales	Siphoviridae	Brussowvirus	preVC_271	Clustered	VC_271_0	14	0.5412	1	6.5812	0.5412	1	1	1	1	1	1	2
Streptococcus~virus~Sfi11	0	0	Heunggongvirae	Uroviricota	Caudoviricetes	Caudovirales	Siphoviridae	Brussowvirus	preVC_271	Clustered	VC_271_0	14	0.5412	1	6.5812	0.5412	1	1	1	1	1	1	2
Streptococcus~phage~5093	0	0	Heunggongvirae	Uroviricota	Caudoviricetes	Caudovirales	Siphoviridae	Unassigned	preVC_272	Clustered	VC_272_0	7	0.2932	1	7.3222	0.2932	1	1	1	1	1	1	0
Streptococcus~phage~A25	0	0	Heunggongvirae	Uroviricota	Caudoviricetes	Caudovirales	Siphoviridae	Unassigned	preVC_272	Clustered	VC_272_0	7	0.2932	1	7.3222	0.2932	1	1	1	1	1	1	0
Streptococcus~phage~MM1	0	0	Heunggongvirae	Uroviricota	Caudoviricetes	Caudovirales	Siphoviridae	Unassigned	preVC_272	Clustered	VC_272_0	7	0.2932	1	7.3222	0.2932	1	1	1	1	1	1	0
Streptococcus~phage~PH15	0	0	Heunggongvirae	Uroviricota	Caudoviricetes	Caudovirales	Siphoviridae	Unassigned	preVC_272	Clustered	VC_272_0	7	0.2932	1	7.3222	0.2932	1	1	1	1	1	1	0
Streptococcus~phage~phiARI0468-4	0	0	Heunggongvirae	Uroviricota	Caudoviricetes	Caudovirales	Siphoviridae	Unassigned	preVC_272	Clustered	VC_272_0	7	0.2932	1	7.3222	0.2932	1	1	1	1	1	1	0
Streptococcus~phage~phiBHN167	0	0	Heunggongvirae	Uroviricota	Caudoviricetes	Caudovirales	Siphoviridae	Unassigned	preVC_272	Clustered	VC_272_0	7	0.2932	1	7.3222	0.2932	1	1	1	1	1	1	0
Streptococcus~phage~phiNJ2	0	0	Heunggongvirae	Uroviricota	Caudoviricetes	Caudovirales	Siphoviridae	Unassigned	preVC_272	Clustered	VC_272_0	7	0.2932	1	7.3222	0.2932	1	1	1	1	1	1	0
Bacillus~phage~BCD7	0	0	Heunggongvirae	Uroviricota	Caudoviricetes	Caudovirales	Myoviridae	Becedseptimavirus	preVC_273	Clustered	VC_273_0	2	0.2877	0.93276	8.83176	0.2683	1	1	1	1	1	1	2
Streptomyces~phage~BRock	0	0	Heunggongvirae	Uroviricota	Caudoviricetes	Caudovirales	Myoviridae	Borockvirus	preVC_273	Clustered	VC_273_0	2	0.2877	0.93276	8.83176	0.2683	1	1	1	1	1	1	2
Lactobacillus~phage~Bacchae	0	0	Heunggongvirae	Uroviricota	Caudoviricetes	Caudovirales	Herelleviridae	Harbinvirus	preVC_274	Clustered	VC_274_0	4	0.3184	0.999973	5.61711	0.3184	1	1	1	1	1	1	1
Lactobacillus~phage~Bromius	0	0	Heunggongvirae	Uroviricota	Caudoviricetes	Caudovirales	Herelleviridae	Harbinvirus	preVC_274	Clustered	VC_274_0	4	0.3184	0.999973	5.61711	0.3184	1	1	1	1	1	1	1
Lactobacillus~phage~Iacchus	0	0	Heunggongvirae	Uroviricota	Caudoviricetes	Caudovirales	Herelleviridae	Harbinvirus	preVC_274	Clustered	VC_274_0	4	0.3184	0.999973	5.61711	0.3184	1	1	1	1	1	1	1
Lactobacillus~phage~Semele	0	0	Heunggongvirae	Uroviricota	Caudoviricetes	Caudovirales	Herelleviridae	Harbinvirus	preVC_274	Clustered	VC_274_0	4	0.3184	0.999973	5.61711	0.3184	1	1	1	1	1	1	1
Lactobacillus~phage~LP65	0	0	Heunggongvirae	Uroviricota	Caudoviricetes	Caudovirales	Herelleviridae	Salchichonvirus	preVC_274	Clustered	VC_274_1	3	0.1346	0.985423	8.39605	0.1327	1	1	1	1	1	1	3
Lactobacillus~phage~Lpa804	0	0	Heunggongvirae	Uroviricota	Caudoviricetes	Caudovirales	Herelleviridae	Harbinvirus	preVC_274	Clustered	VC_274_1	3	0.1346	0.985423	8.39605	0.1327	1	1	1	1	1	1	3
Lactobacillus~phage~LpeD	0	0	Heunggongvirae	Uroviricota	Caudoviricetes	Caudovirales	Herelleviridae	Elpedvirus	preVC_274	Clustered	VC_274_1	3	0.1346	0.985423	8.39605	0.1327	1	1	1	1	1	1	3
Lactobacillus~phage~3-521	0	0	Heunggongvirae	Uroviricota	Caudoviricetes	Caudovirales	Herelleviridae	Watanabevirus	preVC_274	Clustered/Singleton	VC_274_2	1	0	1	0	0	1	1	1	1	1	1	1
Lactobacillus~phage~521B	0	0	Heunggongvirae	Uroviricota	Caudoviricetes	Caudovirales	Herelleviridae	Tybeckvirus	preVC_275	Clustered	VC_275_0	3	0.2639	0.998491	7.12483	0.2635	1	1	1	1	1	1	1
Lactobacillus~phage~SAC12B	0	0	Heunggongvirae	Uroviricota	Caudoviricetes	Caudovirales	Herelleviridae	Tybeckvirus	preVC_275	Clustered	VC_275_0	3	0.2639	0.998491	7.12483	0.2635	1	1	1	1	1	1	1
k141_271976_length_140876_cov_111.0000	4	1	Unassigned	Unassigned	Unassigned	Unassigned	Unassigned	Unassigned	preVC_275	Clustered	VC_275_0	3	0.2639	0.998491	7.12483	0.2635	1	1	1	1	1	1	1
Bacillus~phage~BalMu-1	0	0	Heunggongvirae	Uroviricota	Caudoviricetes	Caudovirales	Myoviridae	Unassigned	preVC_277	Clustered	VC_277_0	2	0.0471	0.876259	6.7082	0.0413	1	1	1	1	1	1	1
Faecalibacterium~phage~FP_Mushu	0	0	Heunggongvirae	Uroviricota	Caudoviricetes	Caudovirales	Myoviridae	Mushuvirus	preVC_277	Clustered	VC_277_0	2	0.0471	0.876259	6.7082	0.0413	1	1	1	1	1	1	1
Clostridium~phage~phi~CD119	0	0	Heunggongvirae	Uroviricota	Caudoviricetes	Caudovirales	Myoviridae	Lubbockvirus	preVC_278	Clustered	VC_278_0	2	0.095	0.951443	6.63325	0.0904	1	1	1	1	1	1	1
Clostridium~phage~phiCDHM19	0	0	Heunggongvirae	Uroviricota	Caudoviricetes	Caudovirales	Myoviridae	Lubbockvirus	preVC_278	Clustered	VC_278_0	2	0.095	0.951443	6.63325	0.0904	1	1	1	1	1	1	1
Clostridium~phage~CDKM15	0	0	Heunggongvirae	Uroviricota	Caudoviricetes	Caudovirales	Myoviridae	Colneyvirus	preVC_278	Clustered	VC_278_1	5	0.3738	1	6.87777	0.3738	1	1	1	1	1	1	2
Clostridium~phage~CDKM9	0	0	Heunggongvirae	Uroviricota	Caudoviricetes	Caudovirales	Myoviridae	Colneyvirus	preVC_278	Clustered	VC_278_1	5	0.3738	1	6.87777	0.3738	1	1	1	1	1	1	2
Clostridium~phage~phiCD505	0	0	Heunggongvirae	Uroviricota	Caudoviricetes	Caudovirales	Myoviridae	Colneyvirus	preVC_278	Clustered	VC_278_1	5	0.3738	1	6.87777	0.3738	1	1	1	1	1	1	2
Clostridium~phage~phiMMP02	0	0	Heunggongvirae	Uroviricota	Caudoviricetes	Caudovirales	Myoviridae	Colneyvirus	preVC_278	Clustered	VC_278_1	5	0.3738	1	6.87777	0.3738	1	1	1	1	1	1	2
Clostridium~virus~phiCD27	0	0	Heunggongvirae	Uroviricota	Caudoviricetes	Caudovirales	Myoviridae	Lubbockvirus	preVC_278	Clustered	VC_278_1	5	0.3738	1	6.87777	0.3738	1	1	1	1	1	1	2
Clostridium~phage~CDMH1	0	0	Heunggongvirae	Uroviricota	Caudoviricetes	Caudovirales	Myoviridae	Yongloolinvirus	preVC_278	Clustered	VC_278_2	4	0.2732	0.999981	7.09097	0.2732	1	1	1	1	1	1	2
Clostridium~phage~phiMMP01	0	0	Heunggongvirae	Uroviricota	Caudoviricetes	Caudovirales	Myoviridae	Yongloolinvirus	preVC_278	Clustered	VC_278_2	4	0.2732	0.999981	7.09097	0.2732	1	1	1	1	1	1	2
Clostridium~phage~phiMMP03	0	0	Heunggongvirae	Uroviricota	Caudoviricetes	Caudovirales	Myoviridae	Yongloolinvirus	preVC_278	Clustered	VC_278_2	4	0.2732	0.999981	7.09097	0.2732	1	1	1	1	1	1	2
Clostridium~virus~phiC2	0	0	Heunggongvirae	Uroviricota	Caudoviricetes	Caudovirales	Myoviridae	Lubbockvirus	preVC_278	Clustered	VC_278_2	4	0.2732	0.999981	7.09097	0.2732	1	1	1	1	1	1	2
Bacillus~phage~BtCS33	0	0	Heunggongvirae	Uroviricota	Caudoviricetes	Caudovirales	Siphoviridae	Camtrevirus	preVC_279	Clustered	VC_279_0	3	0.2261	0.998019	4.75414	0.2257	1	1	1	1	1	1	1
Bacillus~phage~phiCM3	0	0	Heunggongvirae	Uroviricota	Caudoviricetes	Caudovirales	Siphoviridae	Camtrevirus	preVC_279	Clustered	VC_279_0	3	0.2261	0.998019	4.75414	0.2257	1	1	1	1	1	1	1
Bacillus~phage~phIS3501	0	0	Heunggongvirae	Uroviricota	Caudoviricetes	Caudovirales	Siphoviridae	Camtrevirus	preVC_279	Clustered	VC_279_0	3	0.2261	0.998019	4.75414	0.2257	1	1	1	1	1	1	1
Dickeya~phage~vB_DsoM_JA11	0	0	Heunggongvirae	Uroviricota	Caudoviricetes	Caudovirales	Myoviridae	Salmondvirus	preVC_28	Clustered	VC_28_0	2	0.1014	0.944617	2.44949	0.0958	1	1	1	1	1	1	1
Dickeya~phage~vB_DsoM_JA29	0	0	Heunggongvirae	Uroviricota	Caudoviricetes	Caudovirales	Myoviridae	Salmondvirus	preVC_28	Clustered	VC_28_0	2	0.1014	0.944617	2.44949	0.0958	1	1	1	1	1	1	1
Dickeya~phage~vB_DsoM_AD1	0	0	Heunggongvirae	Uroviricota	Caudoviricetes	Caudovirales	Myoviridae	Alexandravirus	preVC_28	Clustered	VC_28_1	3	0.221	0.994657	6.62107	0.2198	1	1	1	1	1	1	2
Erwinia~phage~vB_EamM_Alexandra	0	0	Heunggongvirae	Uroviricota	Caudoviricetes	Caudovirales	Myoviridae	Alexandravirus	preVC_28	Clustered	VC_28_1	3	0.221	0.994657	6.62107	0.2198	1	1	1	1	1	1	2
Erwinia~phage~vB_EamM_Y3	0	0	Heunggongvirae	Uroviricota	Caudoviricetes	Caudovirales	Myoviridae	Sasquatchvirus	preVC_28	Clustered	VC_28_1	3	0.221	0.994657	6.62107	0.2198	1	1	1	1	1	1	2
Erwinia~phage~vB_EamM_Yoloswag	0	0	Heunggongvirae	Uroviricota	Caudoviricetes	Caudovirales	Myoviridae	Yoloswagvirus	preVC_28	Clustered/Singleton	VC_28_2	1	0	1	0	0	1	1	1	1	1	1	1
k141_138595_length_6949_cov_61.0000	1	1	Unassigned	Unassigned	Unassigned	Unassigned	Unassigned	Unassigned	preVC_280	Clustered	VC_280_0	2	0.3031	0.808633	4.12311	0.2451	1	0	0	0	0	0	0
k141_209556_length_19712_cov_49.1941	3	1	Unassigned	Unassigned	Unassigned	Unassigned	Unassigned	Unassigned	preVC_280	Clustered	VC_280_0	2	0.3031	0.808633	4.12311	0.2451	1	0	0	0	0	0	0
Bacillus~phage~TP21-L	0	0	Heunggongvirae	Uroviricota	Caudoviricetes	Caudovirales	Siphoviridae	Lwoffvirus	preVC_281	Clustered	VC_281_0	2	0.7688	0.855578	2.23607	0.6578	1	1	1	1	1	1	1
Bacillus~phage~vB_BtS_BMBtp2	0	0	Heunggongvirae	Uroviricota	Caudoviricetes	Caudovirales	Siphoviridae	Lwoffvirus	preVC_281	Clustered	VC_281_0	2	0.7688	0.855578	2.23607	0.6578	1	1	1	1	1	1	1
Listeria~phage~A511	0	0	Heunggongvirae	Uroviricota	Caudoviricetes	Caudovirales	Herelleviridae	Pecentumvirus	preVC_282	Clustered	VC_282_0	14	0.6704	1	4.67013	0.6704	1	1	1	1	1	1	1
Listeria~phage~List-36	0	0	Heunggongvirae	Uroviricota	Caudoviricetes	Caudovirales	Herelleviridae	Pecentumvirus	preVC_282	Clustered	VC_282_0	14	0.6704	1	4.67013	0.6704	1	1	1	1	1	1	1
Listeria~phage~LMSP-25	0	0	Heunggongvirae	Uroviricota	Caudoviricetes	Caudovirales	Herelleviridae	Pecentumvirus	preVC_282	Clustered	VC_282_0	14	0.6704	1	4.67013	0.6704	1	1	1	1	1	1	1
Listeria~phage~LMTA-148	0	0	Heunggongvirae	Uroviricota	Caudoviricetes	Caudovirales	Herelleviridae	Pecentumvirus	preVC_282	Clustered	VC_282_0	14	0.6704	1	4.67013	0.6704	1	1	1	1	1	1	1
Listeria~phage~LMTA-34	0	0	Heunggongvirae	Uroviricota	Caudoviricetes	Caudovirales	Herelleviridae	Pecentumvirus	preVC_282	Clustered	VC_282_0	14	0.6704	1	4.67013	0.6704	1	1	1	1	1	1	1
Listeria~phage~LMTA-57	0	0	Heunggongvirae	Uroviricota	Caudoviricetes	Caudovirales	Herelleviridae	Pecentumvirus	preVC_282	Clustered	VC_282_0	14	0.6704	1	4.67013	0.6704	1	1	1	1	1	1	1
Listeria~phage~LMTA-94	0	0	Heunggongvirae	Uroviricota	Caudoviricetes	Caudovirales	Herelleviridae	Pecentumvirus	preVC_282	Clustered	VC_282_0	14	0.6704	1	4.67013	0.6704	1	1	1	1	1	1	1
Listeria~phage~LP-048	0	0	Heunggongvirae	Uroviricota	Caudoviricetes	Caudovirales	Herelleviridae	Pecentumvirus	preVC_282	Clustered	VC_282_0	14	0.6704	1	4.67013	0.6704	1	1	1	1	1	1	1
Listeria~phage~LP-064	0	0	Heunggongvirae	Uroviricota	Caudoviricetes	Caudovirales	Herelleviridae	Pecentumvirus	preVC_282	Clustered	VC_282_0	14	0.6704	1	4.67013	0.6704	1	1	1	1	1	1	1
Listeria~phage~LP-083-2	0	0	Heunggongvirae	Uroviricota	Caudoviricetes	Caudovirales	Herelleviridae	Pecentumvirus	preVC_282	Clustered	VC_282_0	14	0.6704	1	4.67013	0.6704	1	1	1	1	1	1	1
Listeria~phage~LP-124	0	0	Heunggongvirae	Uroviricota	Caudoviricetes	Caudovirales	Herelleviridae	Pecentumvirus	preVC_282	Clustered	VC_282_0	14	0.6704	1	4.67013	0.6704	1	1	1	1	1	1	1
Listeria~phage~LP-125	0	0	Heunggongvirae	Uroviricota	Caudoviricetes	Caudovirales	Herelleviridae	Pecentumvirus	preVC_282	Clustered	VC_282_0	14	0.6704	1	4.67013	0.6704	1	1	1	1	1	1	1
Listeria~phage~P100	0	0	Heunggongvirae	Uroviricota	Caudoviricetes	Caudovirales	Herelleviridae	Pecentumvirus	preVC_282	Clustered	VC_282_0	14	0.6704	1	4.67013	0.6704	1	1	1	1	1	1	1
Listeria~phage~vB_LmoM_AG20	0	0	Heunggongvirae	Uroviricota	Caudoviricetes	Caudovirales	Herelleviridae	Pecentumvirus	preVC_282	Clustered	VC_282_0	14	0.6704	1	4.67013	0.6704	1	1	1	1	1	1	1
Clostridium~phage~phiCT19406A	0	0	Heunggongvirae	Uroviricota	Caudoviricetes	Caudovirales	Siphoviridae	Unassigned	preVC_283	Clustered	VC_283_0	2	0.4408	0.941042	0	0.4148	1	1	1	1	1	1	0
Clostridium~phage~phiCTC2A	0	0	Heunggongvirae	Uroviricota	Caudoviricetes	Caudovirales	Siphoviridae	Unassigned	preVC_283	Clustered	VC_283_0	2	0.4408	0.941042	0	0.4148	1	1	1	1	1	1	0
Corynebacterium~phage~Adelaide	0	0	Heunggongvirae	Uroviricota	Caudoviricetes	Caudovirales	Siphoviridae	Samwavirus	preVC_284	Clustered	VC_284_0	6	0.7545	1	4.45029	0.7545	1	1	1	1	1	1	1
Corynebacterium~phage~Dina	0	0	Heunggongvirae	Uroviricota	Caudoviricetes	Caudovirales	Siphoviridae	Samwavirus	preVC_284	Clustered	VC_284_0	6	0.7545	1	4.45029	0.7545	1	1	1	1	1	1	1
Corynebacterium~phage~Lederberg	0	0	Heunggongvirae	Uroviricota	Caudoviricetes	Caudovirales	Siphoviridae	Samwavirus	preVC_284	Clustered	VC_284_0	6	0.7545	1	4.45029	0.7545	1	1	1	1	1	1	1
Corynebacterium~phage~SamW	0	0	Heunggongvirae	Uroviricota	Caudoviricetes	Caudovirales	Siphoviridae	Samwavirus	preVC_284	Clustered	VC_284_0	6	0.7545	1	4.45029	0.7545	1	1	1	1	1	1	1
Corynebacterium~phage~StAB	0	0	Heunggongvirae	Uroviricota	Caudoviricetes	Caudovirales	Siphoviridae	Samwavirus	preVC_284	Clustered	VC_284_0	6	0.7545	1	4.45029	0.7545	1	1	1	1	1	1	1
Corynebacterium~phage~Stiles	0	0	Heunggongvirae	Uroviricota	Caudoviricetes	Caudovirales	Siphoviridae	Samwavirus	preVC_284	Clustered	VC_284_0	6	0.7545	1	4.45029	0.7545	1	1	1	1	1	1	1
Bacteroides~phage~B124-14	0	0	Heunggongvirae	Uroviricota	Caudoviricetes	Caudovirales	Siphoviridae	Unassigned	preVC_285	Clustered	VC_285_0	2	0.4211	0.945404	2.44949	0.3981	1	1	1	1	1	1	0
Bacteroides~phage~B40-8	0	0	Heunggongvirae	Uroviricota	Caudoviricetes	Caudovirales	Siphoviridae	Unassigned	preVC_285	Clustered	VC_285_0	2	0.4211	0.945404	2.44949	0.3981	1	1	1	1	1	1	0
Staphylococcus~phage~42E	0	0	Heunggongvirae	Uroviricota	Caudoviricetes	Caudovirales	Siphoviridae	Triavirus	preVC_287	Clustered	VC_287_0	25	0.6543	1	6.15092	0.6543	1	1	1	1	1	1	1
Staphylococcus~phage~LH1	0	0	Heunggongvirae	Uroviricota	Caudoviricetes	Caudovirales	Siphoviridae	Triavirus	preVC_287	Clustered	VC_287_0	25	0.6543	1	6.15092	0.6543	1	1	1	1	1	1	1
Staphylococcus~phage~P240	0	0	Heunggongvirae	Uroviricota	Caudoviricetes	Caudovirales	Siphoviridae	Triavirus	preVC_287	Clustered	VC_287_0	25	0.6543	1	6.15092	0.6543	1	1	1	1	1	1	1
Staphylococcus~phage~phi~12	0	0	Heunggongvirae	Uroviricota	Caudoviricetes	Caudovirales	Siphoviridae	Triavirus	preVC_287	Clustered	VC_287_0	25	0.6543	1	6.15092	0.6543	1	1	1	1	1	1	1
Staphylococcus~phage~phi2958PVL	0	0	Heunggongvirae	Uroviricota	Caudoviricetes	Caudovirales	Siphoviridae	Triavirus	preVC_287	Clustered	VC_287_0	25	0.6543	1	6.15092	0.6543	1	1	1	1	1	1	1
Staphylococcus~phage~phi7401PVL	0	0	Heunggongvirae	Uroviricota	Caudoviricetes	Caudovirales	Siphoviridae	Triavirus	preVC_287	Clustered	VC_287_0	25	0.6543	1	6.15092	0.6543	1	1	1	1	1	1	1
Staphylococcus~phage~phiSa2wa_st1	0	0	Heunggongvirae	Uroviricota	Caudoviricetes	Caudovirales	Siphoviridae	Triavirus	preVC_287	Clustered	VC_287_0	25	0.6543	1	6.15092	0.6543	1	1	1	1	1	1	1
Staphylococcus~phage~phiSa2wa_st121mssa	0	0	Heunggongvirae	Uroviricota	Caudoviricetes	Caudovirales	Siphoviridae	Triavirus	preVC_287	Clustered	VC_287_0	25	0.6543	1	6.15092	0.6543	1	1	1	1	1	1	1
Staphylococcus~phage~phiSa2wa_st30	0	0	Heunggongvirae	Uroviricota	Caudoviricetes	Caudovirales	Siphoviridae	Triavirus	preVC_287	Clustered	VC_287_0	25	0.6543	1	6.15092	0.6543	1	1	1	1	1	1	1
Staphylococcus~phage~phiSa2wa_st5	0	0	Heunggongvirae	Uroviricota	Caudoviricetes	Caudovirales	Siphoviridae	Triavirus	preVC_287	Clustered	VC_287_0	25	0.6543	1	6.15092	0.6543	1	1	1	1	1	1	1
Staphylococcus~phage~phiSa2wa_st78	0	0	Heunggongvirae	Uroviricota	Caudoviricetes	Caudovirales	Siphoviridae	Triavirus	preVC_287	Clustered	VC_287_0	25	0.6543	1	6.15092	0.6543	1	1	1	1	1	1	1
Staphylococcus~phage~phiSauS-IPLA35	0	0	Heunggongvirae	Uroviricota	Caudoviricetes	Caudovirales	Siphoviridae	Triavirus	preVC_287	Clustered	VC_287_0	25	0.6543	1	6.15092	0.6543	1	1	1	1	1	1	1
Staphylococcus~phage~SA137ruMSSAST121PVL	0	0	Heunggongvirae	Uroviricota	Caudoviricetes	Caudovirales	Siphoviridae	Triavirus	preVC_287	Clustered	VC_287_0	25	0.6543	1	6.15092	0.6543	1	1	1	1	1	1	1
Staphylococcus~phage~SAP11	0	0	Heunggongvirae	Uroviricota	Caudoviricetes	Caudovirales	Siphoviridae	Triavirus	preVC_287	Clustered	VC_287_0	25	0.6543	1	6.15092	0.6543	1	1	1	1	1	1	1
Staphylococcus~phage~SH-St~15644	0	0	Heunggongvirae	Uroviricota	Caudoviricetes	Caudovirales	Siphoviridae	Triavirus	preVC_287	Clustered	VC_287_0	25	0.6543	1	6.15092	0.6543	1	1	1	1	1	1	1
Staphylococcus~phage~SMSAP5	0	0	Heunggongvirae	Uroviricota	Caudoviricetes	Caudovirales	Siphoviridae	Triavirus	preVC_287	Clustered	VC_287_0	25	0.6543	1	6.15092	0.6543	1	1	1	1	1	1	1
Staphylococcus~phage~StauST398-2	0	0	Heunggongvirae	Uroviricota	Caudoviricetes	Caudovirales	Siphoviridae	Triavirus	preVC_287	Clustered	VC_287_0	25	0.6543	1	6.15092	0.6543	1	1	1	1	1	1	1
Staphylococcus~phage~tp310-2	0	0	Heunggongvirae	Uroviricota	Caudoviricetes	Caudovirales	Siphoviridae	Triavirus	preVC_287	Clustered	VC_287_0	25	0.6543	1	6.15092	0.6543	1	1	1	1	1	1	1
Staphylococcus~phage~vB_SauS_fPfSau02	0	0	Heunggongvirae	Uroviricota	Caudoviricetes	Caudovirales	Siphoviridae	Triavirus	preVC_287	Clustered	VC_287_0	25	0.6543	1	6.15092	0.6543	1	1	1	1	1	1	1
Staphylococcus~phage~vB_SauS_JS02	0	0	Heunggongvirae	Uroviricota	Caudoviricetes	Caudovirales	Siphoviridae	Triavirus	preVC_287	Clustered	VC_287_0	25	0.6543	1	6.15092	0.6543	1	1	1	1	1	1	1
Staphylococcus~phage~vB_SauS_phi2	0	0	Heunggongvirae	Uroviricota	Caudoviricetes	Caudovirales	Siphoviridae	Triavirus	preVC_287	Clustered	VC_287_0	25	0.6543	1	6.15092	0.6543	1	1	1	1	1	1	1
Staphylococcus~phage~YMC/09/04/R1988	0	0	Heunggongvirae	Uroviricota	Caudoviricetes	Caudovirales	Siphoviridae	Triavirus	preVC_287	Clustered	VC_287_0	25	0.6543	1	6.15092	0.6543	1	1	1	1	1	1	1
Staphylococcus~virus~3a	0	0	Heunggongvirae	Uroviricota	Caudoviricetes	Caudovirales	Siphoviridae	Triavirus	preVC_287	Clustered	VC_287_0	25	0.6543	1	6.15092	0.6543	1	1	1	1	1	1	1
Staphylococcus~virus~47	0	0	Heunggongvirae	Uroviricota	Caudoviricetes	Caudovirales	Siphoviridae	Triavirus	preVC_287	Clustered	VC_287_0	25	0.6543	1	6.15092	0.6543	1	1	1	1	1	1	1
Staphylococcus~virus~phiSLT	0	0	Heunggongvirae	Uroviricota	Caudoviricetes	Caudovirales	Siphoviridae	Triavirus	preVC_287	Clustered	VC_287_0	25	0.6543	1	6.15092	0.6543	1	1	1	1	1	1	1
Streptococcus~phage~315.6	0	0	Heunggongvirae	Uroviricota	Caudoviricetes	Caudovirales	Siphoviridae	Unassigned	preVC_288	Clustered	VC_288_0	3	0.1812	0.994773	5.93149	0.1802	1	1	1	1	1	1	0
Streptococcus~phage~P9	0	0	Heunggongvirae	Uroviricota	Caudoviricetes	Caudovirales	Siphoviridae	Unassigned	preVC_288	Clustered	VC_288_0	3	0.1812	0.994773	5.93149	0.1802	1	1	1	1	1	1	0
k141_210588_length_24463_cov_20.2876	3	1	Unassigned	Unassigned	Unassigned	Unassigned	Unassigned	Unassigned	preVC_288	Clustered	VC_288_0	3	0.1812	0.994773	5.93149	0.1802	1	1	1	1	1	1	0
k141_841180_length_4001_cov_27.0000	1	1	Unassigned	Unassigned	Unassigned	Unassigned	Unassigned	Unassigned	preVC_289	Clustered	VC_289_0	2	0.6009	0.882618	4	0.5303	1	0	0	0	0	0	0
k141_936267_length_31203_cov_349.5541	3	1	Unassigned	Unassigned	Unassigned	Unassigned	Unassigned	Unassigned	preVC_289	Clustered	VC_289_0	2	0.6009	0.882618	4	0.5303	1	0	0	0	0	0	0
Pseudomonas~phage~Lu11	0	0	Heunggongvirae	Uroviricota	Caudoviricetes	Caudovirales	Myoviridae	Unassigned	preVC_29	Clustered/Singleton	VC_29_0	1	0	1	0	0	1	1	1	1	1	1	0
Pseudomonas~phage~PaBG	0	0	Heunggongvirae	Uroviricota	Caudoviricetes	Caudovirales	Myoviridae	Baikalvirus	preVC_29	Clustered/Singleton	VC_29_1	1	0	1	0	0	1	1	1	1	1	1	1
Paenibacillus~phage~C7Cdelta	0	0	Heunggongvirae	Uroviricota	Caudoviricetes	Caudovirales	Siphoviridae	Halcyonevirus	preVC_290	Clustered	VC_290_0	5	0.9508	0.999909	4.88522	0.9508	1	1	1	1	1	1	1
Paenibacillus~phage~Halcyone	0	0	Heunggongvirae	Uroviricota	Caudoviricetes	Caudovirales	Siphoviridae	Halcyonevirus	preVC_290	Clustered	VC_290_0	5	0.9508	0.999909	4.88522	0.9508	1	1	1	1	1	1	1
Paenibacillus~phage~Scottie	0	0	Heunggongvirae	Uroviricota	Caudoviricetes	Caudovirales	Siphoviridae	Halcyonevirus	preVC_290	Clustered	VC_290_0	5	0.9508	0.999909	4.88522	0.9508	1	1	1	1	1	1	1
Paenibacillus~phage~Tripp	0	0	Heunggongvirae	Uroviricota	Caudoviricetes	Caudovirales	Siphoviridae	Halcyonevirus	preVC_290	Clustered	VC_290_0	5	0.9508	0.999909	4.88522	0.9508	1	1	1	1	1	1	1
Paenibacillus~phage~Unity	0	0	Heunggongvirae	Uroviricota	Caudoviricetes	Caudovirales	Siphoviridae	Halcyonevirus	preVC_290	Clustered	VC_290_0	5	0.9508	0.999909	4.88522	0.9508	1	1	1	1	1	1	1
Enterococcus~phage~BC611	0	0	Heunggongvirae	Uroviricota	Caudoviricetes	Caudovirales	Siphoviridae	Saphexavirus	preVC_291	Clustered	VC_291_0	6	0.8968	1	6.03206	0.8968	1	1	1	1	1	1	1
Enterococcus~phage~IMEEF1	0	0	Heunggongvirae	Uroviricota	Caudoviricetes	Caudovirales	Siphoviridae	Saphexavirus	preVC_291	Clustered	VC_291_0	6	0.8968	1	6.03206	0.8968	1	1	1	1	1	1	1
Enterococcus~phage~SAP6	0	0	Heunggongvirae	Uroviricota	Caudoviricetes	Caudovirales	Siphoviridae	Saphexavirus	preVC_291	Clustered	VC_291_0	6	0.8968	1	6.03206	0.8968	1	1	1	1	1	1	1
Enterococcus~phage~vB_EfaS_IME198	0	0	Heunggongvirae	Uroviricota	Caudoviricetes	Caudovirales	Siphoviridae	Saphexavirus	preVC_291	Clustered	VC_291_0	6	0.8968	1	6.03206	0.8968	1	1	1	1	1	1	1
Enterococcus~phage~VD13	0	0	Heunggongvirae	Uroviricota	Caudoviricetes	Caudovirales	Siphoviridae	Saphexavirus	preVC_291	Clustered	VC_291_0	6	0.8968	1	6.03206	0.8968	1	1	1	1	1	1	1
Streptococcus~phage~SPQS1	0	0	Heunggongvirae	Uroviricota	Caudoviricetes	Caudovirales	Siphoviridae	Saphexavirus	preVC_291	Clustered	VC_291_0	6	0.8968	1	6.03206	0.8968	1	1	1	1	1	1	1
Listeria~phage~LP-026	0	0	Heunggongvirae	Uroviricota	Caudoviricetes	Caudovirales	Siphoviridae	Homburgvirus	preVC_292	Clustered	VC_292_0	5	0.8973	1	3.84152	0.8973	1	1	1	1	1	1	1
Listeria~phage~LP-037	0	0	Heunggongvirae	Uroviricota	Caudoviricetes	Caudovirales	Siphoviridae	Homburgvirus	preVC_292	Clustered	VC_292_0	5	0.8973	1	3.84152	0.8973	1	1	1	1	1	1	1
Listeria~phage~LP-110	0	0	Heunggongvirae	Uroviricota	Caudoviricetes	Caudovirales	Siphoviridae	Homburgvirus	preVC_292	Clustered	VC_292_0	5	0.8973	1	3.84152	0.8973	1	1	1	1	1	1	1
Listeria~phage~LP-114	0	0	Heunggongvirae	Uroviricota	Caudoviricetes	Caudovirales	Siphoviridae	Homburgvirus	preVC_292	Clustered	VC_292_0	5	0.8973	1	3.84152	0.8973	1	1	1	1	1	1	1
Listeria~phage~P70	0	0	Heunggongvirae	Uroviricota	Caudoviricetes	Caudovirales	Siphoviridae	Homburgvirus	preVC_292	Clustered	VC_292_0	5	0.8973	1	3.84152	0.8973	1	1	1	1	1	1	1
Bacillus~phage~PM1	0	0	Heunggongvirae	Uroviricota	Caudoviricetes	Caudovirales	Myoviridae	Pemunavirus	preVC_293	Clustered	VC_293_0	3	0.4349	0.924519	8.53568	0.4021	0.6667	1	1	1	1	2	2
Geobacillus~phage~GBK2	0	0	Heunggongvirae	Uroviricota	Caudoviricetes	Caudovirales	Siphoviridae	Unassigned	preVC_293	Clustered	VC_293_0	3	0.4349	0.924519	8.53568	0.4021	0.6667	1	1	1	1	2	2
Geobacillus~phage~TP-84	0	0	Heunggongvirae	Uroviricota	Caudoviricetes	Caudovirales	Siphoviridae	Saundersvirus	preVC_293	Clustered	VC_293_0	3	0.4349	0.924519	8.53568	0.4021	0.6667	1	1	1	1	2	2
Bacillus~phage~Page	0	0	Heunggongvirae	Uroviricota	Caudoviricetes	Caudovirales	Podoviridae	Pagevirus	preVC_295	Clustered	VC_295_0	6	0.9905	0.999879	2.80206	0.9904	1	1	1	1	1	1	1
Bacillus~phage~Palmer	0	0	Heunggongvirae	Uroviricota	Caudoviricetes	Caudovirales	Podoviridae	Pagevirus	preVC_295	Clustered	VC_295_0	6	0.9905	0.999879	2.80206	0.9904	1	1	1	1	1	1	1
Bacillus~phage~Pascal	0	0	Heunggongvirae	Uroviricota	Caudoviricetes	Caudovirales	Podoviridae	Pagevirus	preVC_295	Clustered	VC_295_0	6	0.9905	0.999879	2.80206	0.9904	1	1	1	1	1	1	1
Bacillus~phage~Pavlov	0	0	Heunggongvirae	Uroviricota	Caudoviricetes	Caudovirales	Podoviridae	Pagevirus	preVC_295	Clustered	VC_295_0	6	0.9905	0.999879	2.80206	0.9904	1	1	1	1	1	1	1
Bacillus~phage~Pony	0	0	Heunggongvirae	Uroviricota	Caudoviricetes	Caudovirales	Podoviridae	Pagevirus	preVC_295	Clustered	VC_295_0	6	0.9905	0.999879	2.80206	0.9904	1	1	1	1	1	1	1
Bacillus~phage~Pookie	0	0	Heunggongvirae	Uroviricota	Caudoviricetes	Caudovirales	Podoviridae	Pagevirus	preVC_295	Clustered	VC_295_0	6	0.9905	0.999879	2.80206	0.9904	1	1	1	1	1	1	1
Staphylococcus~phage~StB20	0	0	Heunggongvirae	Uroviricota	Caudoviricetes	Caudovirales	Siphoviridae	Unassigned	preVC_296	Clustered	VC_296_0	2	0.0442	0.956594	7.34847	0.0422	1	1	1	1	1	1	0
Staphylococcus~phage~StB20-like	0	0	Heunggongvirae	Uroviricota	Caudoviricetes	Caudovirales	Siphoviridae	Unassigned	preVC_296	Clustered	VC_296_0	2	0.0442	0.956594	7.34847	0.0422	1	1	1	1	1	1	0
Staphylococcus~phage~IME-SA4	0	0	Heunggongvirae	Uroviricota	Caudoviricetes	Caudovirales	Siphoviridae	Unassigned	preVC_296	Clustered	VC_296_1	2	0.0337	0.95662	7.54983	0.0322	1	1	1	1	1	1	0
Staphylococcus~phage~phiRS7	0	0	Heunggongvirae	Uroviricota	Caudoviricetes	Caudovirales	Siphoviridae	Unassigned	preVC_296	Clustered	VC_296_1	2	0.0337	0.95662	7.54983	0.0322	1	1	1	1	1	1	0
Paenibacillus~phage~BN12	0	0	Heunggongvirae	Uroviricota	Caudoviricetes	Caudovirales	Siphoviridae	Fernvirus	preVC_297	Clustered	VC_297_0	20	0.8377	1	6.01496	0.8377	1	1	1	1	1	1	1
Paenibacillus~phage~Diva	0	0	Heunggongvirae	Uroviricota	Caudoviricetes	Caudovirales	Siphoviridae	Fernvirus	preVC_297	Clustered	VC_297_0	20	0.8377	1	6.01496	0.8377	1	1	1	1	1	1	1
Paenibacillus~phage~Eltigre	0	0	Heunggongvirae	Uroviricota	Caudoviricetes	Caudovirales	Siphoviridae	Fernvirus	preVC_297	Clustered	VC_297_0	20	0.8377	1	6.01496	0.8377	1	1	1	1	1	1	1
Paenibacillus~phage~Fern	0	0	Heunggongvirae	Uroviricota	Caudoviricetes	Caudovirales	Siphoviridae	Fernvirus	preVC_297	Clustered	VC_297_0	20	0.8377	1	6.01496	0.8377	1	1	1	1	1	1	1
Paenibacillus~phage~HB10c2	0	0	Heunggongvirae	Uroviricota	Caudoviricetes	Caudovirales	Siphoviridae	Fernvirus	preVC_297	Clustered	VC_297_0	20	0.8377	1	6.01496	0.8377	1	1	1	1	1	1	1
Paenibacillus~phage~Jacopo	0	0	Heunggongvirae	Uroviricota	Caudoviricetes	Caudovirales	Siphoviridae	Fernvirus	preVC_297	Clustered	VC_297_0	20	0.8377	1	6.01496	0.8377	1	1	1	1	1	1	1
Paenibacillus~phage~Kawika	0	0	Heunggongvirae	Uroviricota	Caudoviricetes	Caudovirales	Siphoviridae	Fernvirus	preVC_297	Clustered	VC_297_0	20	0.8377	1	6.01496	0.8377	1	1	1	1	1	1	1
Paenibacillus~phage~Leyra	0	0	Heunggongvirae	Uroviricota	Caudoviricetes	Caudovirales	Siphoviridae	Fernvirus	preVC_297	Clustered	VC_297_0	20	0.8377	1	6.01496	0.8377	1	1	1	1	1	1	1
Paenibacillus~phage~Likha	0	0	Heunggongvirae	Uroviricota	Caudoviricetes	Caudovirales	Siphoviridae	Fernvirus	preVC_297	Clustered	VC_297_0	20	0.8377	1	6.01496	0.8377	1	1	1	1	1	1	1
Paenibacillus~phage~Lucielle	0	0	Heunggongvirae	Uroviricota	Caudoviricetes	Caudovirales	Siphoviridae	Fernvirus	preVC_297	Clustered	VC_297_0	20	0.8377	1	6.01496	0.8377	1	1	1	1	1	1	1
Paenibacillus~phage~Pagassa	0	0	Heunggongvirae	Uroviricota	Caudoviricetes	Caudovirales	Siphoviridae	Fernvirus	preVC_297	Clustered	VC_297_0	20	0.8377	1	6.01496	0.8377	1	1	1	1	1	1	1
Paenibacillus~phage~PBL1c	0	0	Heunggongvirae	Uroviricota	Caudoviricetes	Caudovirales	Siphoviridae	Fernvirus	preVC_297	Clustered	VC_297_0	20	0.8377	1	6.01496	0.8377	1	1	1	1	1	1	1
Paenibacillus~phage~phiIBB_P123	0	0	Heunggongvirae	Uroviricota	Caudoviricetes	Caudovirales	Siphoviridae	Fernvirus	preVC_297	Clustered	VC_297_0	20	0.8377	1	6.01496	0.8377	1	1	1	1	1	1	1
Paenibacillus~phage~Rani	0	0	Heunggongvirae	Uroviricota	Caudoviricetes	Caudovirales	Siphoviridae	Fernvirus	preVC_297	Clustered	VC_297_0	20	0.8377	1	6.01496	0.8377	1	1	1	1	1	1	1
Paenibacillus~phage~Shelly	0	0	Heunggongvirae	Uroviricota	Caudoviricetes	Caudovirales	Siphoviridae	Fernvirus	preVC_297	Clustered	VC_297_0	20	0.8377	1	6.01496	0.8377	1	1	1	1	1	1	1
Paenibacillus~phage~Sitara	0	0	Heunggongvirae	Uroviricota	Caudoviricetes	Caudovirales	Siphoviridae	Fernvirus	preVC_297	Clustered	VC_297_0	20	0.8377	1	6.01496	0.8377	1	1	1	1	1	1	1
Paenibacillus~phage~Tadhana	0	0	Heunggongvirae	Uroviricota	Caudoviricetes	Caudovirales	Siphoviridae	Fernvirus	preVC_297	Clustered	VC_297_0	20	0.8377	1	6.01496	0.8377	1	1	1	1	1	1	1
Paenibacillus~phage~Willow	0	0	Heunggongvirae	Uroviricota	Caudoviricetes	Caudovirales	Siphoviridae	Fernvirus	preVC_297	Clustered	VC_297_0	20	0.8377	1	6.01496	0.8377	1	1	1	1	1	1	1
Paenibacillus~phage~Xenia	0	0	Heunggongvirae	Uroviricota	Caudoviricetes	Caudovirales	Siphoviridae	Fernvirus	preVC_297	Clustered	VC_297_0	20	0.8377	1	6.01496	0.8377	1	1	1	1	1	1	1
Paenibacillus~phage~Yyerffej	0	0	Heunggongvirae	Uroviricota	Caudoviricetes	Caudovirales	Siphoviridae	Fernvirus	preVC_297	Clustered	VC_297_0	20	0.8377	1	6.01496	0.8377	1	1	1	1	1	1	1
k141_111497_length_17981_cov_41.7236	1	1	Unassigned	Unassigned	Unassigned	Unassigned	Unassigned	Unassigned	preVC_298	Clustered	VC_298_0	4	0.5529	0.999957	3.02765	0.5528	1	0	0	0	0	0	0
k141_314079_length_8122_cov_18.0000	1	1	Unassigned	Unassigned	Unassigned	Unassigned	Unassigned	Unassigned	preVC_298	Clustered	VC_298_0	4	0.5529	0.999957	3.02765	0.5528	1	0	0	0	0	0	0
k141_364918_length_9372_cov_306.4809	1	1	Unassigned	Unassigned	Unassigned	Unassigned	Unassigned	Unassigned	preVC_298	Clustered	VC_298_0	4	0.5529	0.999957	3.02765	0.5528	1	0	0	0	0	0	0
k141_83065_length_9942_cov_112.9832	1	1	Unassigned	Unassigned	Unassigned	Unassigned	Unassigned	Unassigned	preVC_298	Clustered	VC_298_0	4	0.5529	0.999957	3.02765	0.5528	1	0	0	0	0	0	0
Bordetella~phage~CN1	0	0	Heunggongvirae	Uroviricota	Caudoviricetes	Caudovirales	Mesyanzhinovviridae	Vojvodinavirus	preVC_3	Clustered	VC_3_0	9	0.5615	1	5.10567	0.5615	1	1	1	1	1	1	2
Bordetella~phage~CN2	0	0	Heunggongvirae	Uroviricota	Caudoviricetes	Caudovirales	Mesyanzhinovviridae	Vojvodinavirus	preVC_3	Clustered	VC_3_0	9	0.5615	1	5.10567	0.5615	1	1	1	1	1	1	2
Bordetella~phage~FP1	0	0	Heunggongvirae	Uroviricota	Caudoviricetes	Caudovirales	Mesyanzhinovviridae	Vojvodinavirus	preVC_3	Clustered	VC_3_0	9	0.5615	1	5.10567	0.5615	1	1	1	1	1	1	2
Bordetella~phage~MW2	0	0	Heunggongvirae	Uroviricota	Caudoviricetes	Caudovirales	Mesyanzhinovviridae	Vojvodinavirus	preVC_3	Clustered	VC_3_0	9	0.5615	1	5.10567	0.5615	1	1	1	1	1	1	2
Pseudomonas~phage~LKO4	0	0	Heunggongvirae	Uroviricota	Caudoviricetes	Caudovirales	Mesyanzhinovviridae	Yuavirus	preVC_3	Clustered	VC_3_0	9	0.5615	1	5.10567	0.5615	1	1	1	1	1	1	2
Pseudomonas~phage~M6	0	0	Heunggongvirae	Uroviricota	Caudoviricetes	Caudovirales	Mesyanzhinovviridae	Yuavirus	preVC_3	Clustered	VC_3_0	9	0.5615	1	5.10567	0.5615	1	1	1	1	1	1	2
Pseudomonas~phage~MP1412	0	0	Heunggongvirae	Uroviricota	Caudoviricetes	Caudovirales	Mesyanzhinovviridae	Yuavirus	preVC_3	Clustered	VC_3_0	9	0.5615	1	5.10567	0.5615	1	1	1	1	1	1	2
Pseudomonas~phage~PAE1	0	0	Heunggongvirae	Uroviricota	Caudoviricetes	Caudovirales	Mesyanzhinovviridae	Yuavirus	preVC_3	Clustered	VC_3_0	9	0.5615	1	5.10567	0.5615	1	1	1	1	1	1	2
Pseudomonas~virus~Yua	0	0	Heunggongvirae	Uroviricota	Caudoviricetes	Caudovirales	Mesyanzhinovviridae	Yuavirus	preVC_3	Clustered	VC_3_0	9	0.5615	1	5.10567	0.5615	1	1	1	1	1	1	2
k141_1305820_length_9386_cov_26.0000	1	1	Unassigned	Unassigned	Unassigned	Unassigned	Unassigned	Unassigned	preVC_30	Clustered	VC_30_0	3	0.854	0.877361	3.73703	0.7493	1	0	0	0	0	0	0
k141_298234_length_28630_cov_15.0000	1	1	Unassigned	Unassigned	Unassigned	Unassigned	Unassigned	Unassigned	preVC_30	Clustered	VC_30_0	3	0.854	0.877361	3.73703	0.7493	1	0	0	0	0	0	0
k141_737408_length_9087_cov_21.0000	1	1	Unassigned	Unassigned	Unassigned	Unassigned	Unassigned	Unassigned	preVC_30	Clustered	VC_30_0	3	0.854	0.877361	3.73703	0.7493	1	0	0	0	0	0	0
Bacillus~phage~Slash	0	0	Heunggongvirae	Uroviricota	Caudoviricetes	Caudovirales	Siphoviridae	Slashvirus	preVC_300	Clustered	VC_300_0	4	0.9991	0.89435	4.33864	0.8936	1	1	1	1	1	1	1
Bacillus~phage~Stahl	0	0	Heunggongvirae	Uroviricota	Caudoviricetes	Caudovirales	Siphoviridae	Slashvirus	preVC_300	Clustered	VC_300_0	4	0.9991	0.89435	4.33864	0.8936	1	1	1	1	1	1	1
Bacillus~phage~Staley	0	0	Heunggongvirae	Uroviricota	Caudoviricetes	Caudovirales	Siphoviridae	Slashvirus	preVC_300	Clustered	VC_300_0	4	0.9991	0.89435	4.33864	0.8936	1	1	1	1	1	1	1
Bacillus~phage~Stills	0	0	Heunggongvirae	Uroviricota	Caudoviricetes	Caudovirales	Siphoviridae	Slashvirus	preVC_300	Clustered	VC_300_0	4	0.9991	0.89435	4.33864	0.8936	1	1	1	1	1	1	1
Lactobacillus~phage~iA2	0	0	Heunggongvirae	Uroviricota	Caudoviricetes	Caudovirales	Siphoviridae	Iaduovirus	preVC_301	Clustered	VC_301_0	2	0.3169	0.944019	6	0.2992	1	1	1	1	1	1	2
Lactobacillus~phage~PLE2	0	0	Heunggongvirae	Uroviricota	Caudoviricetes	Caudovirales	Siphoviridae	Pleeduovirus	preVC_301	Clustered	VC_301_0	2	0.3169	0.944019	6	0.2992	1	1	1	1	1	1	2
Lactococcus~phage~949	0	0	Heunggongvirae	Uroviricota	Caudoviricetes	Caudovirales	Siphoviridae	Audreyjarvisvirus	preVC_302	Clustered	VC_302_0	7	0.8635	1	7.50154	0.8635	1	1	1	1	1	1	1
Lactococcus~phage~AM1	0	0	Heunggongvirae	Uroviricota	Caudoviricetes	Caudovirales	Siphoviridae	Audreyjarvisvirus	preVC_302	Clustered	VC_302_0	7	0.8635	1	7.50154	0.8635	1	1	1	1	1	1	1
Lactococcus~phage~AM4	0	0	Heunggongvirae	Uroviricota	Caudoviricetes	Caudovirales	Siphoviridae	Audreyjarvisvirus	preVC_302	Clustered	VC_302_0	7	0.8635	1	7.50154	0.8635	1	1	1	1	1	1	1
Lactococcus~phage~LW81	0	0	Heunggongvirae	Uroviricota	Caudoviricetes	Caudovirales	Siphoviridae	Audreyjarvisvirus	preVC_302	Clustered	VC_302_0	7	0.8635	1	7.50154	0.8635	1	1	1	1	1	1	1
Lactococcus~phage~P1048	0	0	Heunggongvirae	Uroviricota	Caudoviricetes	Caudovirales	Siphoviridae	Audreyjarvisvirus	preVC_302	Clustered	VC_302_0	7	0.8635	1	7.50154	0.8635	1	1	1	1	1	1	1
Lactococcus~phage~phiL47	0	0	Heunggongvirae	Uroviricota	Caudoviricetes	Caudovirales	Siphoviridae	Audreyjarvisvirus	preVC_302	Clustered	VC_302_0	7	0.8635	1	7.50154	0.8635	1	1	1	1	1	1	1
Lactococcus~phage~WRP3	0	0	Heunggongvirae	Uroviricota	Caudoviricetes	Caudovirales	Siphoviridae	Audreyjarvisvirus	preVC_302	Clustered	VC_302_0	7	0.8635	1	7.50154	0.8635	1	1	1	1	1	1	1
Bacillus~phage~vB_BhaS-171	0	0	Heunggongvirae	Uroviricota	Caudoviricetes	Caudovirales	Siphoviridae	Unassigned	preVC_303	Clustered	VC_303_0	2	0.0259	0.555915	7.34847	0.0144	1	1	1	1	1	1	0
Erysipelothrix~phage~SE-1	0	0	Heunggongvirae	Uroviricota	Caudoviricetes	Caudovirales	Siphoviridae	Unassigned	preVC_303	Clustered	VC_303_0	2	0.0259	0.555915	7.34847	0.0144	1	1	1	1	1	1	0
Listeria~phage~B025	0	0	Heunggongvirae	Uroviricota	Caudoviricetes	Caudovirales	Siphoviridae	Slepowronvirus	preVC_304	Clustered	VC_304_0	5	0.4656	1	6.88482	0.4656	1	1	1	1	1	1	2
Listeria~phage~LP-030-2	0	0	Heunggongvirae	Uroviricota	Caudoviricetes	Caudovirales	Siphoviridae	Psavirus	preVC_304	Clustered	VC_304_0	5	0.4656	1	6.88482	0.4656	1	1	1	1	1	1	2
Listeria~phage~LP-101	0	0	Heunggongvirae	Uroviricota	Caudoviricetes	Caudovirales	Siphoviridae	Slepowronvirus	preVC_304	Clustered	VC_304_0	5	0.4656	1	6.88482	0.4656	1	1	1	1	1	1	2
Listeria~phage~LP-HM00113468	0	0	Heunggongvirae	Uroviricota	Caudoviricetes	Caudovirales	Siphoviridae	Slepowronvirus	preVC_304	Clustered	VC_304_0	5	0.4656	1	6.88482	0.4656	1	1	1	1	1	1	2
Listeria~phage~PSA	0	0	Heunggongvirae	Uroviricota	Caudoviricetes	Caudovirales	Siphoviridae	Psavirus	preVC_304	Clustered	VC_304_0	5	0.4656	1	6.88482	0.4656	1	1	1	1	1	1	2
Staphylococcus~phage~23MRA	0	0	Heunggongvirae	Uroviricota	Caudoviricetes	Caudovirales	Siphoviridae	Biseptimavirus	preVC_305	Clustered	VC_305_0	28	0.4814	1	7.90056	0.4814	0.7566	1	1	1	1	1	2
Staphylococcus~phage~3~AJ-2017	0	0	Heunggongvirae	Uroviricota	Caudoviricetes	Caudovirales	Siphoviridae	Peeveelvirus	preVC_305	Clustered	VC_305_0	28	0.4814	1	7.90056	0.4814	0.7566	1	1	1	1	1	2
Staphylococcus~phage~IME1361_01	0	0	Heunggongvirae	Uroviricota	Caudoviricetes	Caudovirales	Siphoviridae	Biseptimavirus	preVC_305	Clustered	VC_305_0	28	0.4814	1	7.90056	0.4814	0.7566	1	1	1	1	1	2
Staphylococcus~phage~JS01	0	0	Heunggongvirae	Uroviricota	Caudoviricetes	Caudovirales	Siphoviridae	Peeveelvirus	preVC_305	Clustered	VC_305_0	28	0.4814	1	7.90056	0.4814	0.7566	1	1	1	1	1	2
Staphylococcus~phage~P1105	0	0	Heunggongvirae	Uroviricota	Caudoviricetes	Caudovirales	Siphoviridae	Biseptimavirus	preVC_305	Clustered	VC_305_0	28	0.4814	1	7.90056	0.4814	0.7566	1	1	1	1	1	2
Staphylococcus~phage~P282	0	0	Heunggongvirae	Uroviricota	Caudoviricetes	Caudovirales	Siphoviridae	Biseptimavirus	preVC_305	Clustered	VC_305_0	28	0.4814	1	7.90056	0.4814	0.7566	1	1	1	1	1	2
Staphylococcus~phage~P630	0	0	Heunggongvirae	Uroviricota	Caudoviricetes	Caudovirales	Siphoviridae	Biseptimavirus	preVC_305	Clustered	VC_305_0	28	0.4814	1	7.90056	0.4814	0.7566	1	1	1	1	1	2
Staphylococcus~phage~P954	0	0	Heunggongvirae	Uroviricota	Caudoviricetes	Caudovirales	Siphoviridae	Biseptimavirus	preVC_305	Clustered	VC_305_0	28	0.4814	1	7.90056	0.4814	0.7566	1	1	1	1	1	2
Staphylococcus~phage~phi5967PVL	0	0	Heunggongvirae	Uroviricota	Caudoviricetes	Caudovirales	Siphoviridae	Biseptimavirus	preVC_305	Clustered	VC_305_0	28	0.4814	1	7.90056	0.4814	0.7566	1	1	1	1	1	2
Staphylococcus~phage~phi7247PVL	0	0	Heunggongvirae	Uroviricota	Caudoviricetes	Caudovirales	Siphoviridae	Biseptimavirus	preVC_305	Clustered	VC_305_0	28	0.4814	1	7.90056	0.4814	0.7566	1	1	1	1	1	2
Staphylococcus~phage~phiBU01	0	0	Heunggongvirae	Uroviricota	Caudoviricetes	Caudovirales	Siphoviridae	Biseptimavirus	preVC_305	Clustered	VC_305_0	28	0.4814	1	7.90056	0.4814	0.7566	1	1	1	1	1	2
Staphylococcus~phage~phiN315	0	0	Heunggongvirae	Uroviricota	Caudoviricetes	Caudovirales	Siphoviridae	Unassigned	preVC_305	Clustered	VC_305_0	28	0.4814	1	7.90056	0.4814	0.7566	1	1	1	1	1	2
Staphylococcus~phage~phiNM3	0	0	Heunggongvirae	Uroviricota	Caudoviricetes	Caudovirales	Siphoviridae	Biseptimavirus	preVC_305	Clustered	VC_305_0	28	0.4814	1	7.90056	0.4814	0.7566	1	1	1	1	1	2
Staphylococcus~phage~phiPVL-CN125	0	0	Heunggongvirae	Uroviricota	Caudoviricetes	Caudovirales	Siphoviridae	Peeveelvirus	preVC_305	Clustered	VC_305_0	28	0.4814	1	7.90056	0.4814	0.7566	1	1	1	1	1	2
Staphylococcus~phage~phiSa119	0	0	Heunggongvirae	Uroviricota	Caudoviricetes	Caudovirales	Siphoviridae	Biseptimavirus	preVC_305	Clustered	VC_305_0	28	0.4814	1	7.90056	0.4814	0.7566	1	1	1	1	1	2
Staphylococcus~phage~phiSa2wa_st22	0	0	Heunggongvirae	Uroviricota	Caudoviricetes	Caudovirales	Siphoviridae	Biseptimavirus	preVC_305	Clustered	VC_305_0	28	0.4814	1	7.90056	0.4814	0.7566	1	1	1	1	1	2
Staphylococcus~phage~PVL	0	0	Heunggongvirae	Uroviricota	Caudoviricetes	Caudovirales	Siphoviridae	Peeveelvirus	preVC_305	Clustered	VC_305_0	28	0.4814	1	7.90056	0.4814	0.7566	1	1	1	1	1	2
Staphylococcus~phage~SA1014ruMSSAST7	0	0	Heunggongvirae	Uroviricota	Caudoviricetes	Caudovirales	Siphoviridae	Biseptimavirus	preVC_305	Clustered	VC_305_0	28	0.4814	1	7.90056	0.4814	0.7566	1	1	1	1	1	2
Staphylococcus~phage~SA345ruMSSAST8	0	0	Heunggongvirae	Uroviricota	Caudoviricetes	Caudovirales	Siphoviridae	Biseptimavirus	preVC_305	Clustered	VC_305_0	28	0.4814	1	7.90056	0.4814	0.7566	1	1	1	1	1	2
Staphylococcus~phage~SA7	0	0	Heunggongvirae	Uroviricota	Caudoviricetes	Caudovirales	Siphoviridae	Peeveelvirus	preVC_305	Clustered	VC_305_0	28	0.4814	1	7.90056	0.4814	0.7566	1	1	1	1	1	2
Staphylococcus~phage~SA780ruMSSAST101	0	0	Heunggongvirae	Uroviricota	Caudoviricetes	Caudovirales	Siphoviridae	Peeveelvirus	preVC_305	Clustered	VC_305_0	28	0.4814	1	7.90056	0.4814	0.7566	1	1	1	1	1	2
Staphylococcus~phage~StauST398-4	0	0	Heunggongvirae	Uroviricota	Caudoviricetes	Caudovirales	Siphoviridae	Biseptimavirus	preVC_305	Clustered	VC_305_0	28	0.4814	1	7.90056	0.4814	0.7566	1	1	1	1	1	2
Staphylococcus~phage~tp310-1	0	0	Heunggongvirae	Uroviricota	Caudoviricetes	Caudovirales	Siphoviridae	Peeveelvirus	preVC_305	Clustered	VC_305_0	28	0.4814	1	7.90056	0.4814	0.7566	1	1	1	1	1	2
Staphylococcus~phage~tp310-3	0	0	Heunggongvirae	Uroviricota	Caudoviricetes	Caudovirales	Siphoviridae	Peeveelvirus	preVC_305	Clustered	VC_305_0	28	0.4814	1	7.90056	0.4814	0.7566	1	1	1	1	1	2
Staphylococcus~prophage~phiPV83	0	0	Heunggongvirae	Uroviricota	Caudoviricetes	Caudovirales	Siphoviridae	Peeveelvirus	preVC_305	Clustered	VC_305_0	28	0.4814	1	7.90056	0.4814	0.7566	1	1	1	1	1	2
Staphylococcus~virus~108PVL	0	0	Heunggongvirae	Uroviricota	Caudoviricetes	Caudovirales	Siphoviridae	Peeveelvirus	preVC_305	Clustered	VC_305_0	28	0.4814	1	7.90056	0.4814	0.7566	1	1	1	1	1	2
Staphylococcus~virus~13	0	0	Heunggongvirae	Uroviricota	Caudoviricetes	Caudovirales	Siphoviridae	Peeveelvirus	preVC_305	Clustered	VC_305_0	28	0.4814	1	7.90056	0.4814	0.7566	1	1	1	1	1	2
Staphylococcus~virus~77	0	0	Heunggongvirae	Uroviricota	Caudoviricetes	Caudovirales	Siphoviridae	Biseptimavirus	preVC_305	Clustered	VC_305_0	28	0.4814	1	7.90056	0.4814	0.7566	1	1	1	1	1	2
Streptococcus~phage~315.1	0	0	Heunggongvirae	Uroviricota	Caudoviricetes	Caudovirales	Siphoviridae	Unassigned	preVC_306	Clustered	VC_306_0	2	0.2242	0.952705	5.2915	0.2136	1	1	1	1	1	1	0
Streptococcus~phage~phi3396	0	0	Heunggongvirae	Uroviricota	Caudoviricetes	Caudovirales	Siphoviridae	Unassigned	preVC_306	Clustered	VC_306_0	2	0.2242	0.952705	5.2915	0.2136	1	1	1	1	1	1	0
k141_233776_length_3943_cov_435.0563	1	1	Unassigned	Unassigned	Unassigned	Unassigned	Unassigned	Unassigned	preVC_307	Clustered/Singleton	VC_307_0	1	0	1	0	0	1	0	0	0	0	0	0
k141_1289119_length_6759_cov_473.0000	1	1	Unassigned	Unassigned	Unassigned	Unassigned	Unassigned	Unassigned	preVC_308	Clustered/Singleton	VC_308_0	1	0	1	0	0	1	0	0	0	0	0	0
Streptococcus~phage~PH10	0	0	Heunggongvirae	Uroviricota	Caudoviricetes	Caudovirales	Siphoviridae	Unassigned	preVC_309	Clustered	VC_309_0	4	0.3441	0.999917	6.85887	0.3441	1	1	1	1	1	1	0
Streptococcus~phage~phiARI0131-2	0	0	Heunggongvirae	Uroviricota	Caudoviricetes	Caudovirales	Siphoviridae	Unassigned	preVC_309	Clustered	VC_309_0	4	0.3441	0.999917	6.85887	0.3441	1	1	1	1	1	1	0
Streptococcus~phage~phiARI0923	0	0	Heunggongvirae	Uroviricota	Caudoviricetes	Caudovirales	Siphoviridae	Unassigned	preVC_309	Clustered	VC_309_0	4	0.3441	0.999917	6.85887	0.3441	1	1	1	1	1	1	0
Streptococcus~phage~SpSL1	0	0	Heunggongvirae	Uroviricota	Caudoviricetes	Caudovirales	Siphoviridae	Unassigned	preVC_309	Clustered	VC_309_0	4	0.3441	0.999917	6.85887	0.3441	1	1	1	1	1	1	0
Salmonella~phage~birk	0	0	Heunggongvirae	Uroviricota	Caudoviricetes	Caudovirales	Myoviridae	Rosemountvirus	preVC_31	Clustered	VC_31_0	7	0.9535	1	3.47115	0.9535	1	1	1	1	1	1	2
Salmonella~phage~BP63	0	0	Heunggongvirae	Uroviricota	Caudoviricetes	Caudovirales	Myoviridae	Rosemountvirus	preVC_31	Clustered	VC_31_0	7	0.9535	1	3.47115	0.9535	1	1	1	1	1	1	2
Salmonella~phage~SE13	0	0	Heunggongvirae	Uroviricota	Caudoviricetes	Caudovirales	Myoviridae	Rosemountvirus	preVC_31	Clustered	VC_31_0	7	0.9535	1	3.47115	0.9535	1	1	1	1	1	1	2
Salmonella~phage~SE4	0	0	Heunggongvirae	Uroviricota	Caudoviricetes	Caudovirales	Myoviridae	Loughboroughvirus	preVC_31	Clustered	VC_31_0	7	0.9535	1	3.47115	0.9535	1	1	1	1	1	1	2
Salmonella~phage~UPF_BP2	0	0	Heunggongvirae	Uroviricota	Caudoviricetes	Caudovirales	Myoviridae	Rosemountvirus	preVC_31	Clustered	VC_31_0	7	0.9535	1	3.47115	0.9535	1	1	1	1	1	1	2
Salmonella~phage~yarpen	0	0	Heunggongvirae	Uroviricota	Caudoviricetes	Caudovirales	Myoviridae	Rosemountvirus	preVC_31	Clustered	VC_31_0	7	0.9535	1	3.47115	0.9535	1	1	1	1	1	1	2
Salmonella~phage~ZCSE2	0	0	Heunggongvirae	Uroviricota	Caudoviricetes	Caudovirales	Myoviridae	Loughboroughvirus	preVC_31	Clustered	VC_31_0	7	0.9535	1	3.47115	0.9535	1	1	1	1	1	1	2
Staphylococcus~phage~6ec	0	0	Heunggongvirae	Uroviricota	Caudoviricetes	Caudovirales	Siphoviridae	Sextaecvirus	preVC_310	Clustered	VC_310_0	2	0.3147	0.954541	6.78233	0.3004	1	1	1	1	1	1	1
Staphylococcus~phage~vB_SepS_SEP9	0	0	Heunggongvirae	Uroviricota	Caudoviricetes	Caudovirales	Siphoviridae	Sextaecvirus	preVC_310	Clustered	VC_310_0	2	0.3147	0.954541	6.78233	0.3004	1	1	1	1	1	1	1
Bacteriophage~APSE-2	0	0	Heunggongvirae	Uroviricota	Caudoviricetes	Caudovirales	Podoviridae	Sendosyvirus	preVC_312	Clustered	VC_312_0	2	0.1192	0.952896	2.82843	0.1136	1	1	1	1	1	1	1
Hamiltonella~phage~APSE-1	0	0	Heunggongvirae	Uroviricota	Caudoviricetes	Caudovirales	Podoviridae	Sendosyvirus	preVC_312	Clustered	VC_312_0	2	0.1192	0.952896	2.82843	0.1136	1	1	1	1	1	1	1
Enterobacteria~phage~HK620	0	0	Heunggongvirae	Uroviricota	Caudoviricetes	Caudovirales	Podoviridae	Lederbergvirus	preVC_314	Clustered	VC_314_0	3	0.0439	0.998283	7.86718	0.0439	1	1	1	1	1	1	1
Enterobacteria~phage~Sf101	0	0	Heunggongvirae	Uroviricota	Caudoviricetes	Caudovirales	Podoviridae	Lederbergvirus	preVC_314	Clustered	VC_314_0	3	0.0439	0.998283	7.86718	0.0439	1	1	1	1	1	1	1
Shigella~phage~Sf6	0	0	Heunggongvirae	Uroviricota	Caudoviricetes	Caudovirales	Podoviridae	Lederbergvirus	preVC_314	Clustered	VC_314_0	3	0.0439	0.998283	7.86718	0.0439	1	1	1	1	1	1	1
Enterobacteria~phage~ST104	0	0	Heunggongvirae	Uroviricota	Caudoviricetes	Caudovirales	Podoviridae	Lederbergvirus	preVC_314	Clustered	VC_314_1	15	0.4605	1	7.52205	0.4605	0.981	1	1	1	1	1	1
Enterobacteria~phage~UAB_Phi20	0	0	Heunggongvirae	Uroviricota	Caudoviricetes	Caudovirales	Podoviridae	Lederbergvirus	preVC_314	Clustered	VC_314_1	15	0.4605	1	7.52205	0.4605	0.981	1	1	1	1	1	1
Salmonella~phage~103203_sal5	0	0	Heunggongvirae	Uroviricota	Caudoviricetes	Caudovirales	Podoviridae	Lederbergvirus	preVC_314	Clustered	VC_314_1	15	0.4605	1	7.52205	0.4605	0.981	1	1	1	1	1	1
Salmonella~phage~118970_sal4	0	0	Heunggongvirae	Uroviricota	Caudoviricetes	Caudovirales	Podoviridae	Lederbergvirus	preVC_314	Clustered	VC_314_1	15	0.4605	1	7.52205	0.4605	0.981	1	1	1	1	1	1
Salmonella~phage~epsilon34	0	0	Heunggongvirae	Uroviricota	Caudoviricetes	Caudovirales	Podoviridae	Lederbergvirus	preVC_314	Clustered	VC_314_1	15	0.4605	1	7.52205	0.4605	0.981	1	1	1	1	1	1
Salmonella~phage~g341c	0	0	Heunggongvirae	Uroviricota	Caudoviricetes	Caudovirales	Podoviridae	Lederbergvirus	preVC_314	Clustered	VC_314_1	15	0.4605	1	7.52205	0.4605	0.981	1	1	1	1	1	1
Salmonella~phage~P22	0	0	Heunggongvirae	Uroviricota	Caudoviricetes	Caudovirales	Podoviridae	Lederbergvirus	preVC_314	Clustered	VC_314_1	15	0.4605	1	7.52205	0.4605	0.981	1	1	1	1	1	1
Salmonella~phage~SE1~(in:P22virus)	0	0	Heunggongvirae	Uroviricota	Caudoviricetes	Caudovirales	Podoviridae	Lederbergvirus	preVC_314	Clustered	VC_314_1	15	0.4605	1	7.52205	0.4605	0.981	1	1	1	1	1	1
Salmonella~phage~SEN22	0	0	Heunggongvirae	Uroviricota	Caudoviricetes	Caudovirales	Podoviridae	Lederbergvirus	preVC_314	Clustered	VC_314_1	15	0.4605	1	7.52205	0.4605	0.981	1	1	1	1	1	1
Salmonella~phage~SPN9CC	0	0	Heunggongvirae	Uroviricota	Caudoviricetes	Caudovirales	Podoviridae	Lederbergvirus	preVC_314	Clustered	VC_314_1	15	0.4605	1	7.52205	0.4605	0.981	1	1	1	1	1	1
Salmonella~phage~ST160	0	0	Heunggongvirae	Uroviricota	Caudoviricetes	Caudovirales	Podoviridae	Lederbergvirus	preVC_314	Clustered	VC_314_1	15	0.4605	1	7.52205	0.4605	0.981	1	1	1	1	1	1
Salmonella~phage~ST64T	0	0	Heunggongvirae	Uroviricota	Caudoviricetes	Caudovirales	Podoviridae	Lederbergvirus	preVC_314	Clustered	VC_314_1	15	0.4605	1	7.52205	0.4605	0.981	1	1	1	1	1	1
Salmonella~phage~UPF_BP1	0	0	Heunggongvirae	Uroviricota	Caudoviricetes	Caudovirales	Podoviridae	Lederbergvirus	preVC_314	Clustered	VC_314_1	15	0.4605	1	7.52205	0.4605	0.981	1	1	1	1	1	1
Salmonella~phage~vB_SemP_Emek	0	0	Heunggongvirae	Uroviricota	Caudoviricetes	Caudovirales	Podoviridae	Lederbergvirus	preVC_314	Clustered	VC_314_1	15	0.4605	1	7.52205	0.4605	0.981	1	1	1	1	1	1
Salmonella~virus~BTP1	0	0	Heunggongvirae	Uroviricota	Caudoviricetes	Caudovirales	Podoviridae	Lederbergvirus	preVC_314	Clustered	VC_314_1	15	0.4605	1	7.52205	0.4605	0.981	1	1	1	1	1	1
Enterobacteria~phage~IME_EC2	0	0	Heunggongvirae	Uroviricota	Caudoviricetes	Caudovirales	Siphoviridae	Murrayvirus	preVC_315	Clustered	VC_315_0	6	0.8477	1	5.75902	0.8477	1	1	1	1	1	2	4
Escherichia~phage~C130_2	0	0	Heunggongvirae	Uroviricota	Caudoviricetes	Caudovirales	Podoviridae	Giessenvirus	preVC_315	Clustered	VC_315_0	6	0.8477	1	5.75902	0.8477	1	1	1	1	1	2	4
Escherichia~phage~Skarpretter	0	0	Heunggongvirae	Uroviricota	Caudoviricetes	Caudovirales	Podoviridae	Skarprettervirus	preVC_315	Clustered	VC_315_0	6	0.8477	1	5.75902	0.8477	1	1	1	1	1	2	4
Escherichia~phage~Sortsne	0	0	Heunggongvirae	Uroviricota	Caudoviricetes	Caudovirales	Podoviridae	Sortsnevirus	preVC_315	Clustered	VC_315_0	6	0.8477	1	5.75902	0.8477	1	1	1	1	1	2	4
Klebsiella~phage~vB_KpnS_IME279	0	0	Heunggongvirae	Uroviricota	Caudoviricetes	Caudovirales	Podoviridae	Sortsnevirus	preVC_315	Clustered	VC_315_0	6	0.8477	1	5.75902	0.8477	1	1	1	1	1	2	4
Salmonella~phage~Lumpael	0	0	Heunggongvirae	Uroviricota	Caudoviricetes	Caudovirales	Siphoviridae	Murrayvirus	preVC_315	Clustered	VC_315_0	6	0.8477	1	5.75902	0.8477	1	1	1	1	1	2	4
k141_1604275_length_4421_cov_55.0000	1	1	Unassigned	Unassigned	Unassigned	Unassigned	Unassigned	Unassigned	preVC_316	Clustered	VC_316_0	2	0.5309	0.814453	1.73205	0.4324	1	0	0	0	0	0	0
k141_321898_length_3018_cov_33.0000	1	1	Unassigned	Unassigned	Unassigned	Unassigned	Unassigned	Unassigned	preVC_316	Clustered	VC_316_0	2	0.5309	0.814453	1.73205	0.4324	1	0	0	0	0	0	0
Faecalibacterium~phage~FP_Epona	0	0	Heunggongvirae	Uroviricota	Caudoviricetes	Caudovirales	Myoviridae	Eponavirus	preVC_317	Clustered	VC_317_0	5	0.6181	0.998409	7.71944	0.6171	1	1	1	1	1	1	4
Faecalibacterium~phage~FP_Lagaffe	0	0	Heunggongvirae	Uroviricota	Caudoviricetes	Caudovirales	Myoviridae	Lagaffevirus	preVC_317	Clustered	VC_317_0	5	0.6181	0.998409	7.71944	0.6171	1	1	1	1	1	1	4
Faecalibacterium~phage~FP_Taranis	0	0	Heunggongvirae	Uroviricota	Caudoviricetes	Caudovirales	Myoviridae	Taranisvirus	preVC_317	Clustered	VC_317_0	5	0.6181	0.998409	7.71944	0.6171	1	1	1	1	1	1	4
Faecalibacterium~phage~FP_Toutatis	0	0	Heunggongvirae	Uroviricota	Caudoviricetes	Caudovirales	Myoviridae	Toutatisvirus	preVC_317	Clustered	VC_317_0	5	0.6181	0.998409	7.71944	0.6171	1	1	1	1	1	1	4
Vibrio~phage~X29	0	0	Heunggongvirae	Uroviricota	Caudoviricetes	Caudovirales	Myoviridae	Unassigned	preVC_317	Clustered	VC_317_0	5	0.6181	0.998409	7.71944	0.6171	1	1	1	1	1	1	4
Bacteriophage~P2	0	0	Heunggongvirae	Uroviricota	Caudoviricetes	Caudovirales	Myoviridae	Peduovirus	preVC_318	Clustered	VC_318_0	35	0.595	1	5.24092	0.595	1	1	1	1	1	1	6
Bacteriophage~R18C	0	0	Heunggongvirae	Uroviricota	Caudoviricetes	Caudovirales	Myoviridae	Peduovirus	preVC_318	Clustered	VC_318_0	35	0.595	1	5.24092	0.595	1	1	1	1	1	1	6
Enterobacteria~phage~fiAA91-ss	0	0	Heunggongvirae	Uroviricota	Caudoviricetes	Caudovirales	Myoviridae	Peduovirus	preVC_318	Clustered	VC_318_0	35	0.595	1	5.24092	0.595	1	1	1	1	1	1	6
Erwinia~phage~ENT90	0	0	Heunggongvirae	Uroviricota	Caudoviricetes	Caudovirales	Myoviridae	Entnonagintavirus	preVC_318	Clustered	VC_318_0	35	0.595	1	5.24092	0.595	1	1	1	1	1	1	6
Erwinia~phage~EtG	0	0	Heunggongvirae	Uroviricota	Caudoviricetes	Caudovirales	Myoviridae	Eganvirus	preVC_318	Clustered	VC_318_0	35	0.595	1	5.24092	0.595	1	1	1	1	1	1	6
Escherichia~phage~186	0	0	Heunggongvirae	Uroviricota	Caudoviricetes	Caudovirales	Myoviridae	Eganvirus	preVC_318	Clustered	VC_318_0	35	0.595	1	5.24092	0.595	1	1	1	1	1	1	6
Escherichia~phage~500465-1	0	0	Heunggongvirae	Uroviricota	Caudoviricetes	Caudovirales	Myoviridae	Felsduovirus	preVC_318	Clustered	VC_318_0	35	0.595	1	5.24092	0.595	1	1	1	1	1	1	6
Escherichia~phage~pro147	0	0	Heunggongvirae	Uroviricota	Caudoviricetes	Caudovirales	Myoviridae	Peduovirus	preVC_318	Clustered	VC_318_0	35	0.595	1	5.24092	0.595	1	1	1	1	1	1	6
Escherichia~phage~pro483	0	0	Heunggongvirae	Uroviricota	Caudoviricetes	Caudovirales	Myoviridae	Peduovirus	preVC_318	Clustered	VC_318_0	35	0.595	1	5.24092	0.595	1	1	1	1	1	1	6
Escherichia~phage~vB_EcoM-12474III	0	0	Heunggongvirae	Uroviricota	Caudoviricetes	Caudovirales	Myoviridae	Peduovirus	preVC_318	Clustered	VC_318_0	35	0.595	1	5.24092	0.595	1	1	1	1	1	1	6
Escherichia~phage~Wphi	0	0	Heunggongvirae	Uroviricota	Caudoviricetes	Caudovirales	Myoviridae	Peduovirus	preVC_318	Clustered	VC_318_0	35	0.595	1	5.24092	0.595	1	1	1	1	1	1	6
Escherichia~virus~P2-2H1	0	0	Heunggongvirae	Uroviricota	Caudoviricetes	Caudovirales	Myoviridae	Peduovirus	preVC_318	Clustered	VC_318_0	35	0.595	1	5.24092	0.595	1	1	1	1	1	1	6
Escherichia~virus~P2-2H4	0	0	Heunggongvirae	Uroviricota	Caudoviricetes	Caudovirales	Myoviridae	Peduovirus	preVC_318	Clustered	VC_318_0	35	0.595	1	5.24092	0.595	1	1	1	1	1	1	6
Escherichia~virus~P2-4A7b	0	0	Heunggongvirae	Uroviricota	Caudoviricetes	Caudovirales	Myoviridae	Peduovirus	preVC_318	Clustered	VC_318_0	35	0.595	1	5.24092	0.595	1	1	1	1	1	1	6
Escherichia~virus~P2-4B2	0	0	Heunggongvirae	Uroviricota	Caudoviricetes	Caudovirales	Myoviridae	Peduovirus	preVC_318	Clustered	VC_318_0	35	0.595	1	5.24092	0.595	1	1	1	1	1	1	6
Escherichia~virus~P2-4C9	0	0	Heunggongvirae	Uroviricota	Caudoviricetes	Caudovirales	Myoviridae	Peduovirus	preVC_318	Clustered	VC_318_0	35	0.595	1	5.24092	0.595	1	1	1	1	1	1	6
Escherichia~virus~P2-4E6b	0	0	Heunggongvirae	Uroviricota	Caudoviricetes	Caudovirales	Myoviridae	Peduovirus	preVC_318	Clustered	VC_318_0	35	0.595	1	5.24092	0.595	1	1	1	1	1	1	6
Klebsiella~phage~4LV2017	0	0	Heunggongvirae	Uroviricota	Caudoviricetes	Caudovirales	Myoviridae	Felsduovirus	preVC_318	Clustered	VC_318_0	35	0.595	1	5.24092	0.595	1	1	1	1	1	1	6
Klebsiella~phage~ST13-OXA48phi12.1	0	0	Heunggongvirae	Uroviricota	Caudoviricetes	Caudovirales	Myoviridae	Felsduovirus	preVC_318	Clustered	VC_318_0	35	0.595	1	5.24092	0.595	1	1	1	1	1	1	6
Klebsiella~phage~ST147-VIM1phi7.1	0	0	Heunggongvirae	Uroviricota	Caudoviricetes	Caudovirales	Myoviridae	Vimunumvirus	preVC_318	Clustered	VC_318_0	35	0.595	1	5.24092	0.595	1	1	1	1	1	1	6
Klebsiella~phage~ST15-OXA48phi14.1	0	0	Heunggongvirae	Uroviricota	Caudoviricetes	Caudovirales	Myoviridae	Felsduovirus	preVC_318	Clustered	VC_318_0	35	0.595	1	5.24092	0.595	1	1	1	1	1	1	6
Klebsiella~phage~ST437-OXA245phi4.1	0	0	Heunggongvirae	Uroviricota	Caudoviricetes	Caudovirales	Myoviridae	Felsduovirus	preVC_318	Clustered	VC_318_0	35	0.595	1	5.24092	0.595	1	1	1	1	1	1	6
Klebsiella~phage~ST512-KPC3phi13.2	0	0	Heunggongvirae	Uroviricota	Caudoviricetes	Caudovirales	Myoviridae	Felsduovirus	preVC_318	Clustered	VC_318_0	35	0.595	1	5.24092	0.595	1	1	1	1	1	1	6
Salmonella~phage~FSLSP004	0	0	Heunggongvirae	Uroviricota	Caudoviricetes	Caudovirales	Myoviridae	Stockinghallvirus	preVC_318	Clustered	VC_318_0	35	0.595	1	5.24092	0.595	1	1	1	1	1	1	6
Salmonella~phage~PSP3	0	0	Heunggongvirae	Uroviricota	Caudoviricetes	Caudovirales	Myoviridae	Eganvirus	preVC_318	Clustered	VC_318_0	35	0.595	1	5.24092	0.595	1	1	1	1	1	1	6
Salmonella~phage~RE2010	0	0	Heunggongvirae	Uroviricota	Caudoviricetes	Caudovirales	Myoviridae	Felsduovirus	preVC_318	Clustered	VC_318_0	35	0.595	1	5.24092	0.595	1	1	1	1	1	1	6
Salmonella~phage~SEN1	0	0	Heunggongvirae	Uroviricota	Caudoviricetes	Caudovirales	Myoviridae	Eganvirus	preVC_318	Clustered	VC_318_0	35	0.595	1	5.24092	0.595	1	1	1	1	1	1	6
Salmonella~phage~SEN8	0	0	Heunggongvirae	Uroviricota	Caudoviricetes	Caudovirales	Myoviridae	Felsduovirus	preVC_318	Clustered	VC_318_0	35	0.595	1	5.24092	0.595	1	1	1	1	1	1	6
Salmonella~phage~SW9	0	0	Heunggongvirae	Uroviricota	Caudoviricetes	Caudovirales	Myoviridae	Eganvirus	preVC_318	Clustered	VC_318_0	35	0.595	1	5.24092	0.595	1	1	1	1	1	1	6
Salmonella~virus~Fels2	0	0	Heunggongvirae	Uroviricota	Caudoviricetes	Caudovirales	Myoviridae	Felsduovirus	preVC_318	Clustered	VC_318_0	35	0.595	1	5.24092	0.595	1	1	1	1	1	1	6
Yersinia~phage~vB_YpM_22	0	0	Heunggongvirae	Uroviricota	Caudoviricetes	Caudovirales	Myoviridae	Peduovirus	preVC_318	Clustered	VC_318_0	35	0.595	1	5.24092	0.595	1	1	1	1	1	1	6
Yersinia~phage~vB_YpM_46	0	0	Heunggongvirae	Uroviricota	Caudoviricetes	Caudovirales	Myoviridae	Peduovirus	preVC_318	Clustered	VC_318_0	35	0.595	1	5.24092	0.595	1	1	1	1	1	1	6
Yersinia~phage~vB_YpM_50	0	0	Heunggongvirae	Uroviricota	Caudoviricetes	Caudovirales	Myoviridae	Peduovirus	preVC_318	Clustered	VC_318_0	35	0.595	1	5.24092	0.595	1	1	1	1	1	1	6
Yersinia~virus~L413C	0	0	Heunggongvirae	Uroviricota	Caudoviricetes	Caudovirales	Myoviridae	Peduovirus	preVC_318	Clustered	VC_318_0	35	0.595	1	5.24092	0.595	1	1	1	1	1	1	6
k141_900326_length_23031_cov_89.0000	3	1	Unassigned	Unassigned	Unassigned	Unassigned	Unassigned	Unassigned	preVC_318	Clustered	VC_318_0	35	0.595	1	5.24092	0.595	1	1	1	1	1	1	6
Loktanella~phage~pCB2051-A	0	0	Heunggongvirae	Uroviricota	Caudoviricetes	Caudovirales	Siphoviridae	Unassigned	preVC_32	Clustered	VC_32_0	2	0.046	0.816269	6	0.0375	1	1	1	1	1	1	0
Synechococcus~virus~S-ESS1	0	0	Heunggongvirae	Uroviricota	Caudoviricetes	Caudovirales	Siphoviridae	Unassigned	preVC_32	Clustered	VC_32_0	2	0.046	0.816269	6	0.0375	1	1	1	1	1	1	0
k141_241303_length_5080_cov_78.0000	1	1	Unassigned	Unassigned	Unassigned	Unassigned	Unassigned	Unassigned	preVC_320	Clustered	VC_320_0	2	0.046	0.950749	2.23607	0.0437	1	0	0	0	0	0	0
k141_718931_length_10755_cov_122.0000	1	1	Unassigned	Unassigned	Unassigned	Unassigned	Unassigned	Unassigned	preVC_320	Clustered	VC_320_0	2	0.046	0.950749	2.23607	0.0437	1	0	0	0	0	0	0
Flavobacterium~phage~Fpv10	0	0	Heunggongvirae	Uroviricota	Caudoviricetes	Caudovirales	Siphoviridae	Unassigned	preVC_321	Clustered	VC_321_0	6	0.8447	1	0	0.8447	1	1	1	1	1	1	0
Flavobacterium~phage~Fpv11	0	0	Heunggongvirae	Uroviricota	Caudoviricetes	Caudovirales	Siphoviridae	Unassigned	preVC_321	Clustered	VC_321_0	6	0.8447	1	0	0.8447	1	1	1	1	1	1	0
Flavobacterium~phage~Fpv5	0	0	Heunggongvirae	Uroviricota	Caudoviricetes	Caudovirales	Siphoviridae	Unassigned	preVC_321	Clustered	VC_321_0	6	0.8447	1	0	0.8447	1	1	1	1	1	1	0
Flavobacterium~phage~Fpv6	0	0	Heunggongvirae	Uroviricota	Caudoviricetes	Caudovirales	Siphoviridae	Unassigned	preVC_321	Clustered	VC_321_0	6	0.8447	1	0	0.8447	1	1	1	1	1	1	0
Flavobacterium~phage~Fpv7	0	0	Heunggongvirae	Uroviricota	Caudoviricetes	Caudovirales	Siphoviridae	Unassigned	preVC_321	Clustered	VC_321_0	6	0.8447	1	0	0.8447	1	1	1	1	1	1	0
Flavobacterium~phage~Fpv8	0	0	Heunggongvirae	Uroviricota	Caudoviricetes	Caudovirales	Siphoviridae	Unassigned	preVC_321	Clustered	VC_321_0	6	0.8447	1	0	0.8447	1	1	1	1	1	1	0
Bacteroides~phage~crAss001	0	0	Heunggongvirae	Uroviricota	Caudoviricetes	Caudovirales	Podoviridae	Unassigned	preVC_322	Clustered	VC_322_0	2	0.7705	0.729854	5.47723	0.5624	1	1	1	1	1	1	0
Bacteroides~phage~DAC15	0	0	Heunggongvirae	Uroviricota	Caudoviricetes	Caudovirales	Podoviridae	Unassigned	preVC_322	Clustered	VC_322_0	2	0.7705	0.729854	5.47723	0.5624	1	1	1	1	1	1	0
Bacteroides~phage~crAss002	0	0	Heunggongvirae	Uroviricota	Caudoviricetes	Caudovirales	Podoviridae	Unassigned	preVC_323	Clustered	VC_323_0	2	1	1	3.74166	1	1	1	1	1	1	1	0
uncultured~crAssphage	0	0	Heunggongvirae	Uroviricota	Caudoviricetes	Caudovirales	Podoviridae	Unassigned	preVC_323	Clustered	VC_323_0	2	1	1	3.74166	1	1	1	1	1	1	1	0
Bdellovibrio~phage~phiMH2K	0	0	Sangervirae	Phixviricota	Malgrandaviricetes	Petitvirales	Microviridae	Bdellomicrovirus	preVC_324	Clustered	VC_324_0	5	0.805	0.999912	1.5643	0.8049	1	1	1	1	1	1	2
Chlamydia~phage~2	0	0	Sangervirae	Phixviricota	Malgrandaviricetes	Petitvirales	Microviridae	Chlamydiamicrovirus	preVC_324	Clustered	VC_324_0	5	0.805	0.999912	1.5643	0.8049	1	1	1	1	1	1	2
Chlamydia~phage~4	0	0	Sangervirae	Phixviricota	Malgrandaviricetes	Petitvirales	Microviridae	Chlamydiamicrovirus	preVC_324	Clustered	VC_324_0	5	0.805	0.999912	1.5643	0.8049	1	1	1	1	1	1	2
Chlamydia~phage~CPG1	0	0	Sangervirae	Phixviricota	Malgrandaviricetes	Petitvirales	Microviridae	Chlamydiamicrovirus	preVC_324	Clustered	VC_324_0	5	0.805	0.999912	1.5643	0.8049	1	1	1	1	1	1	2
Chlamydia~virus~CPAR39	0	0	Sangervirae	Phixviricota	Malgrandaviricetes	Petitvirales	Microviridae	Chlamydiamicrovirus	preVC_324	Clustered	VC_324_0	5	0.805	0.999912	1.5643	0.8049	1	1	1	1	1	1	2
Enterobacter~phage~Tyrion	0	0	Heunggongvirae	Uroviricota	Caudoviricetes	Caudovirales	Podoviridae	Uetakevirus	preVC_325	Clustered	VC_325_0	6	0.6146	1	5.52905	0.6146	1	1	1	1	1	1	1
Escherichia~phage~phiV10	0	0	Heunggongvirae	Uroviricota	Caudoviricetes	Caudovirales	Podoviridae	Uetakevirus	preVC_325	Clustered	VC_325_0	6	0.6146	1	5.52905	0.6146	1	1	1	1	1	1	1
Escherichia~phage~TL-2011b	0	0	Heunggongvirae	Uroviricota	Caudoviricetes	Caudovirales	Podoviridae	Unassigned	preVC_325	Clustered	VC_325_0	6	0.6146	1	5.52905	0.6146	1	1	1	1	1	1	1
Salmonella~phage~epsilon15	0	0	Heunggongvirae	Uroviricota	Caudoviricetes	Caudovirales	Podoviridae	Uetakevirus	preVC_325	Clustered	VC_325_0	6	0.6146	1	5.52905	0.6146	1	1	1	1	1	1	1
Salmonella~phage~SPN1S	0	0	Heunggongvirae	Uroviricota	Caudoviricetes	Caudovirales	Podoviridae	Uetakevirus	preVC_325	Clustered	VC_325_0	6	0.6146	1	5.52905	0.6146	1	1	1	1	1	1	1
k141_2107_length_27295_cov_1123.7797	3	1	Unassigned	Unassigned	Unassigned	Unassigned	Unassigned	Unassigned	preVC_325	Clustered	VC_325_0	6	0.6146	1	5.52905	0.6146	1	1	1	1	1	1	1
Liberibacter~phage~SC1	0	0	Heunggongvirae	Uroviricota	Caudoviricetes	Caudovirales	Podoviridae	Unassigned	preVC_326	Clustered	VC_326_0	2	0.7784	0.912378	1	0.7102	1	1	1	1	1	1	0
Liberibacter~phage~SC2	0	0	Heunggongvirae	Uroviricota	Caudoviricetes	Caudovirales	Podoviridae	Unassigned	preVC_326	Clustered	VC_326_0	2	0.7784	0.912378	1	0.7102	1	1	1	1	1	1	0
Pseudomonas~phage~AF	0	0	Heunggongvirae	Uroviricota	Caudoviricetes	Caudovirales	Podoviridae	Unassigned	preVC_327	Clustered	VC_327_0	7	0.2294	0.831682	3.11426	0.1908	1	1	1	1	1	1	0
k141_1349836_length_3586_cov_73.0000	1	1	Unassigned	Unassigned	Unassigned	Unassigned	Unassigned	Unassigned	preVC_327	Clustered	VC_327_0	7	0.2294	0.831682	3.11426	0.1908	1	1	1	1	1	1	0
k141_1596917_length_8120_cov_23.0000	1	1	Unassigned	Unassigned	Unassigned	Unassigned	Unassigned	Unassigned	preVC_327	Clustered	VC_327_0	7	0.2294	0.831682	3.11426	0.1908	1	1	1	1	1	1	0
k141_324262_length_2191_cov_25.0000	1	1	Unassigned	Unassigned	Unassigned	Unassigned	Unassigned	Unassigned	preVC_327	Clustered	VC_327_0	7	0.2294	0.831682	3.11426	0.1908	1	1	1	1	1	1	0
k141_574666_length_3303_cov_71.0000	1	1	Unassigned	Unassigned	Unassigned	Unassigned	Unassigned	Unassigned	preVC_327	Clustered	VC_327_0	7	0.2294	0.831682	3.11426	0.1908	1	1	1	1	1	1	0
k141_654600_length_6116_cov_38.0000	1	1	Unassigned	Unassigned	Unassigned	Unassigned	Unassigned	Unassigned	preVC_327	Clustered	VC_327_0	7	0.2294	0.831682	3.11426	0.1908	1	1	1	1	1	1	0
k141_730065_length_2549_cov_184.0000	1	1	Unassigned	Unassigned	Unassigned	Unassigned	Unassigned	Unassigned	preVC_327	Clustered	VC_327_0	7	0.2294	0.831682	3.11426	0.1908	1	1	1	1	1	1	0
Pseudomonas~phage~phi297	0	0	Heunggongvirae	Uroviricota	Caudoviricetes	Caudovirales	Siphoviridae	Unassigned	preVC_328	Clustered	VC_328_0	2	0.2396	0.949161	6.16441	0.2275	1	1	1	1	1	1	0
Pseudomonas~phage~YMC11/07/P54_PAE_BP	0	0	Heunggongvirae	Uroviricota	Caudoviricetes	Caudovirales	Siphoviridae	Unassigned	preVC_328	Clustered	VC_328_0	2	0.2396	0.949161	6.16441	0.2275	1	1	1	1	1	1	0
Pseudomonas~phage~JBD44	0	0	Heunggongvirae	Uroviricota	Caudoviricetes	Caudovirales	Siphoviridae	Unassigned	preVC_328	Clustered/Singleton	VC_328_1	1	0	1	0	0	1	1	1	1	1	1	0
Pseudomonas~virus~D3	0	0	Heunggongvirae	Uroviricota	Caudoviricetes	Caudovirales	Siphoviridae	Detrevirus	preVC_328	Clustered	VC_328_2	2	0.252	0.950911	6	0.2397	1	1	1	1	1	1	1
Pseudomonas~virus~PMG1	0	0	Heunggongvirae	Uroviricota	Caudoviricetes	Caudovirales	Siphoviridae	Detrevirus	preVC_328	Clustered	VC_328_2	2	0.252	0.950911	6	0.2397	1	1	1	1	1	1	1
Pseudomonas~phage~PAJU2	0	0	Heunggongvirae	Uroviricota	Caudoviricetes	Caudovirales	Siphoviridae	Unassigned	preVC_328	Clustered/Singleton	VC_328_3	1	0	1	0	0	1	1	1	1	1	1	0
Pseudomonas~phage~YMC11/02/R656	0	0	Heunggongvirae	Uroviricota	Caudoviricetes	Caudovirales	Siphoviridae	Unassigned	preVC_328	Clustered/Singleton	VC_328_4	1	0	1	0	0	1	1	1	1	1	1	0
k141_484902_length_3678_cov_53.0000	1	1	Unassigned	Unassigned	Unassigned	Unassigned	Unassigned	Unassigned	preVC_329	Clustered	VC_329_0	2	0.0726	0.818139	2.23607	0.0594	1	0	0	0	0	0	0
k141_683205_length_3822_cov_31.0000	1	1	Unassigned	Unassigned	Unassigned	Unassigned	Unassigned	Unassigned	preVC_329	Clustered	VC_329_0	2	0.0726	0.818139	2.23607	0.0594	1	0	0	0	0	0	0
Vibrio~phage~SSP002	0	0	Heunggongvirae	Uroviricota	Caudoviricetes	Caudovirales	Siphoviridae	Mardecavirus	preVC_330	Clustered	VC_330_0	2	0.846	0.944926	2	0.7994	1	1	1	1	1	1	1
Vibrio~phage~vB_VpaS_MAR10	0	0	Heunggongvirae	Uroviricota	Caudoviricetes	Caudovirales	Siphoviridae	Mardecavirus	preVC_330	Clustered	VC_330_0	2	0.846	0.944926	2	0.7994	1	1	1	1	1	1	1
Brevibacillus~phage~Abouo	0	0	Heunggongvirae	Uroviricota	Caudoviricetes	Caudovirales	Myoviridae	Abouovirus	preVC_331	Clustered	VC_331_0	5	0.7662	1	6.10954	0.7662	1	1	1	1	1	1	2
Brevibacillus~phage~Davies	0	0	Heunggongvirae	Uroviricota	Caudoviricetes	Caudovirales	Myoviridae	Abouovirus	preVC_331	Clustered	VC_331_0	5	0.7662	1	6.10954	0.7662	1	1	1	1	1	1	2
Brevibacillus~phage~Jimmer1	0	0	Heunggongvirae	Uroviricota	Caudoviricetes	Caudovirales	Myoviridae	Jimmervirus	preVC_331	Clustered	VC_331_0	5	0.7662	1	6.10954	0.7662	1	1	1	1	1	1	2
Brevibacillus~phage~Jimmer2	0	0	Heunggongvirae	Uroviricota	Caudoviricetes	Caudovirales	Myoviridae	Jimmervirus	preVC_331	Clustered	VC_331_0	5	0.7662	1	6.10954	0.7662	1	1	1	1	1	1	2
Brevibacillus~phage~Osiris	0	0	Heunggongvirae	Uroviricota	Caudoviricetes	Caudovirales	Myoviridae	Jimmervirus	preVC_331	Clustered	VC_331_0	5	0.7662	1	6.10954	0.7662	1	1	1	1	1	1	2
Lactobacillus~phage~KC5a	0	0	Heunggongvirae	Uroviricota	Caudoviricetes	Caudovirales	Myoviridae	Unassigned	preVC_332	Clustered	VC_332_0	4	0.7043	0.999962	5.58638	0.7042	1	1	1	1	1	1	0
Lactobacillus~phage~phi~jlb1	0	0	Heunggongvirae	Uroviricota	Caudoviricetes	Caudovirales	Myoviridae	Unassigned	preVC_332	Clustered	VC_332_0	4	0.7043	0.999962	5.58638	0.7042	1	1	1	1	1	1	0
Lactobacillus~phage~phiAQ113	0	0	Heunggongvirae	Uroviricota	Caudoviricetes	Caudovirales	Myoviridae	Unassigned	preVC_332	Clustered	VC_332_0	4	0.7043	0.999962	5.58638	0.7042	1	1	1	1	1	1	0
Lactobacillus~prophage~Lj771	0	0	Heunggongvirae	Uroviricota	Caudoviricetes	Caudovirales	Myoviridae	Unassigned	preVC_332	Clustered	VC_332_0	4	0.7043	0.999962	5.58638	0.7042	1	1	1	1	1	1	0
Staphylococcus~phage~phiSA_BS1	0	0	Heunggongvirae	Uroviricota	Caudoviricetes	Caudovirales	Herelleviridae	Baoshanvirus	preVC_334	Clustered	VC_334_0	2	0.0235	0.954922	4.47214	0.0225	1	1	1	1	1	1	1
Staphylococcus~phage~phiSA_BS2	0	0	Heunggongvirae	Uroviricota	Caudoviricetes	Caudovirales	Herelleviridae	Baoshanvirus	preVC_334	Clustered	VC_334_0	2	0.0235	0.954922	4.47214	0.0225	1	1	1	1	1	1	1
Staphylococcus~phage~676Z	0	0	Heunggongvirae	Uroviricota	Caudoviricetes	Caudovirales	Herelleviridae	Kayvirus	preVC_334	Clustered	VC_334_1	26	0.614	1	6.0875	0.614	0.9969	1	1	1	1	1	1
Staphylococcus~phage~812	0	0	Heunggongvirae	Uroviricota	Caudoviricetes	Caudovirales	Herelleviridae	Kayvirus	preVC_334	Clustered	VC_334_1	26	0.614	1	6.0875	0.614	0.9969	1	1	1	1	1	1
Staphylococcus~phage~A3R	0	0	Heunggongvirae	Uroviricota	Caudoviricetes	Caudovirales	Herelleviridae	Kayvirus	preVC_334	Clustered	VC_334_1	26	0.614	1	6.0875	0.614	0.9969	1	1	1	1	1	1
Staphylococcus~phage~A5W	0	0	Heunggongvirae	Uroviricota	Caudoviricetes	Caudovirales	Herelleviridae	Kayvirus	preVC_334	Clustered	VC_334_1	26	0.614	1	6.0875	0.614	0.9969	1	1	1	1	1	1
Staphylococcus~phage~Fi200W	0	0	Heunggongvirae	Uroviricota	Caudoviricetes	Caudovirales	Herelleviridae	Kayvirus	preVC_334	Clustered	VC_334_1	26	0.614	1	6.0875	0.614	0.9969	1	1	1	1	1	1
Staphylococcus~phage~G1	0	0	Heunggongvirae	Uroviricota	Caudoviricetes	Caudovirales	Herelleviridae	Kayvirus	preVC_334	Clustered	VC_334_1	26	0.614	1	6.0875	0.614	0.9969	1	1	1	1	1	1
Staphylococcus~phage~G15	0	0	Heunggongvirae	Uroviricota	Caudoviricetes	Caudovirales	Herelleviridae	Kayvirus	preVC_334	Clustered	VC_334_1	26	0.614	1	6.0875	0.614	0.9969	1	1	1	1	1	1
Staphylococcus~phage~IME-SA1	0	0	Heunggongvirae	Uroviricota	Caudoviricetes	Caudovirales	Herelleviridae	Kayvirus	preVC_334	Clustered	VC_334_1	26	0.614	1	6.0875	0.614	0.9969	1	1	1	1	1	1
Staphylococcus~phage~IME-SA118	0	0	Heunggongvirae	Uroviricota	Caudoviricetes	Caudovirales	Herelleviridae	Kayvirus	preVC_334	Clustered	VC_334_1	26	0.614	1	6.0875	0.614	0.9969	1	1	1	1	1	1
Staphylococcus~phage~IME-SA119	0	0	Heunggongvirae	Uroviricota	Caudoviricetes	Caudovirales	Herelleviridae	Kayvirus	preVC_334	Clustered	VC_334_1	26	0.614	1	6.0875	0.614	0.9969	1	1	1	1	1	1
Staphylococcus~phage~IME-SA2	0	0	Heunggongvirae	Uroviricota	Caudoviricetes	Caudovirales	Herelleviridae	Kayvirus	preVC_334	Clustered	VC_334_1	26	0.614	1	6.0875	0.614	0.9969	1	1	1	1	1	1
Staphylococcus~phage~ISP	0	0	Heunggongvirae	Uroviricota	Caudoviricetes	Caudovirales	Herelleviridae	Kayvirus	preVC_334	Clustered	VC_334_1	26	0.614	1	6.0875	0.614	0.9969	1	1	1	1	1	1
Staphylococcus~phage~JD007	0	0	Heunggongvirae	Uroviricota	Caudoviricetes	Caudovirales	Herelleviridae	Kayvirus	preVC_334	Clustered	VC_334_1	26	0.614	1	6.0875	0.614	0.9969	1	1	1	1	1	1
Staphylococcus~phage~MCE-2014	0	0	Heunggongvirae	Uroviricota	Caudoviricetes	Caudovirales	Herelleviridae	Kayvirus	preVC_334	Clustered	VC_334_1	26	0.614	1	6.0875	0.614	0.9969	1	1	1	1	1	1
Staphylococcus~phage~MSA6	0	0	Heunggongvirae	Uroviricota	Caudoviricetes	Caudovirales	Herelleviridae	Kayvirus	preVC_334	Clustered	VC_334_1	26	0.614	1	6.0875	0.614	0.9969	1	1	1	1	1	1
Staphylococcus~phage~P108	0	0	Heunggongvirae	Uroviricota	Caudoviricetes	Caudovirales	Herelleviridae	Kayvirus	preVC_334	Clustered	VC_334_1	26	0.614	1	6.0875	0.614	0.9969	1	1	1	1	1	1
Staphylococcus~phage~P4W	0	0	Heunggongvirae	Uroviricota	Caudoviricetes	Caudovirales	Herelleviridae	Kayvirus	preVC_334	Clustered	VC_334_1	26	0.614	1	6.0875	0.614	0.9969	1	1	1	1	1	1
Staphylococcus~phage~phiIPLA-RODI	0	0	Heunggongvirae	Uroviricota	Caudoviricetes	Caudovirales	Herelleviridae	Kayvirus	preVC_334	Clustered	VC_334_1	26	0.614	1	6.0875	0.614	0.9969	1	1	1	1	1	1
Staphylococcus~phage~phiSA12	0	0	Heunggongvirae	Uroviricota	Caudoviricetes	Caudovirales	Herelleviridae	Kayvirus	preVC_334	Clustered	VC_334_1	26	0.614	1	6.0875	0.614	0.9969	1	1	1	1	1	1
Staphylococcus~phage~S25-3	0	0	Heunggongvirae	Uroviricota	Caudoviricetes	Caudovirales	Herelleviridae	Kayvirus	preVC_334	Clustered	VC_334_1	26	0.614	1	6.0875	0.614	0.9969	1	1	1	1	1	1
Staphylococcus~phage~S25-4	0	0	Heunggongvirae	Uroviricota	Caudoviricetes	Caudovirales	Herelleviridae	Kayvirus	preVC_334	Clustered	VC_334_1	26	0.614	1	6.0875	0.614	0.9969	1	1	1	1	1	1
Staphylococcus~phage~SA5	0	0	Heunggongvirae	Uroviricota	Caudoviricetes	Caudovirales	Herelleviridae	Kayvirus	preVC_334	Clustered	VC_334_1	26	0.614	1	6.0875	0.614	0.9969	1	1	1	1	1	1
Staphylococcus~phage~Sb1	0	0	Heunggongvirae	Uroviricota	Caudoviricetes	Caudovirales	Herelleviridae	Kayvirus	preVC_334	Clustered	VC_334_1	26	0.614	1	6.0875	0.614	0.9969	1	1	1	1	1	1
Staphylococcus~phage~Staph1N	0	0	Heunggongvirae	Uroviricota	Caudoviricetes	Caudovirales	Herelleviridae	Kayvirus	preVC_334	Clustered	VC_334_1	26	0.614	1	6.0875	0.614	0.9969	1	1	1	1	1	1
Staphylococcus~phage~Team1	0	0	Heunggongvirae	Uroviricota	Caudoviricetes	Caudovirales	Herelleviridae	Kayvirus	preVC_334	Clustered	VC_334_1	26	0.614	1	6.0875	0.614	0.9969	1	1	1	1	1	1
Staphylococcus~virus~K	0	0	Heunggongvirae	Uroviricota	Caudoviricetes	Caudovirales	Herelleviridae	Kayvirus	preVC_334	Clustered	VC_334_1	26	0.614	1	6.0875	0.614	0.9969	1	1	1	1	1	1
Staphylococcus~phage~phiIBB-SEP1	0	0	Heunggongvirae	Uroviricota	Caudoviricetes	Caudovirales	Herelleviridae	Sepunavirus	preVC_334	Clustered	VC_334_2	2	0.0179	0.955387	6.48074	0.0171	1	1	1	1	1	1	1
Staphylococcus~phage~phiIPLA-C1C	0	0	Heunggongvirae	Uroviricota	Caudoviricetes	Caudovirales	Herelleviridae	Sepunavirus	preVC_334	Clustered	VC_334_2	2	0.0179	0.955387	6.48074	0.0171	1	1	1	1	1	1	1
Staphylococcus~phage~Stau2	0	0	Heunggongvirae	Uroviricota	Caudoviricetes	Caudovirales	Herelleviridae	Silviavirus	preVC_334	Clustered	VC_334_3	4	0.0598	0.999984	5.3915	0.0598	1	1	1	1	1	1	1
Staphylococcus~phage~vB_SauM_Remus	0	0	Heunggongvirae	Uroviricota	Caudoviricetes	Caudovirales	Herelleviridae	Silviavirus	preVC_334	Clustered	VC_334_3	4	0.0598	0.999984	5.3915	0.0598	1	1	1	1	1	1	1
Staphylococcus~phage~vB_SauM_Romulus	0	0	Heunggongvirae	Uroviricota	Caudoviricetes	Caudovirales	Herelleviridae	Silviavirus	preVC_334	Clustered	VC_334_3	4	0.0598	0.999984	5.3915	0.0598	1	1	1	1	1	1	1
Staphylococcus~virus~SA11	0	0	Heunggongvirae	Uroviricota	Caudoviricetes	Caudovirales	Herelleviridae	Silviavirus	preVC_334	Clustered	VC_334_3	4	0.0598	0.999984	5.3915	0.0598	1	1	1	1	1	1	1
Staphylococcus~phage~Twort	0	0	Heunggongvirae	Uroviricota	Caudoviricetes	Caudovirales	Herelleviridae	Twortvirus	preVC_334	Clustered/Singleton	VC_334_4	1	0	1	0	0	1	1	1	1	1	1	1
Staphylococcus~phage~vB_SscM-1	0	0	Heunggongvirae	Uroviricota	Caudoviricetes	Caudovirales	Herelleviridae	Sciuriunavirus	preVC_334	Clustered/Singleton	VC_334_5	1	0	1	0	0	1	1	1	1	1	1	1
Brochothrix~phage~BL3	0	0	Heunggongvirae	Uroviricota	Caudoviricetes	Caudovirales	Siphoviridae	Unassigned	preVC_335	Clustered	VC_335_0	7	0.5805	1	7.21574	0.5805	1	1	1	1	1	1	2
Enterococcus~phage~phiFL3A	0	0	Heunggongvirae	Uroviricota	Caudoviricetes	Caudovirales	Siphoviridae	Phifelvirus	preVC_335	Clustered	VC_335_0	7	0.5805	1	7.21574	0.5805	1	1	1	1	1	1	2
Lactobacillus~prophage~Lj965	0	0	Heunggongvirae	Uroviricota	Caudoviricetes	Caudovirales	Siphoviridae	Unassigned	preVC_335	Clustered	VC_335_0	7	0.5805	1	7.21574	0.5805	1	1	1	1	1	1	2
Lactococcus~phage~PLgT-1	0	0	Heunggongvirae	Uroviricota	Caudoviricetes	Caudovirales	Siphoviridae	Unassigned	preVC_335	Clustered	VC_335_0	7	0.5805	1	7.21574	0.5805	1	1	1	1	1	1	2
Oenococcus~phage~phi9805	0	0	Heunggongvirae	Uroviricota	Caudoviricetes	Caudovirales	Siphoviridae	Sozzivirus	preVC_335	Clustered	VC_335_0	7	0.5805	1	7.21574	0.5805	1	1	1	1	1	1	2
Oenococcus~phage~phiS11	0	0	Heunggongvirae	Uroviricota	Caudoviricetes	Caudovirales	Siphoviridae	Sozzivirus	preVC_335	Clustered	VC_335_0	7	0.5805	1	7.21574	0.5805	1	1	1	1	1	1	2
Oenococcus~phage~phiS13	0	0	Heunggongvirae	Uroviricota	Caudoviricetes	Caudovirales	Siphoviridae	Sozzivirus	preVC_335	Clustered	VC_335_0	7	0.5805	1	7.21574	0.5805	1	1	1	1	1	1	2
k141_397863_length_9089_cov_284.0000	1	1	Unassigned	Unassigned	Unassigned	Unassigned	Unassigned	Unassigned	preVC_339	Clustered	VC_339_0	2	0.2089	0.939818	2.23607	0.1963	1	0	0	0	0	0	0
k141_726834_length_5805_cov_353.0000	1	1	Unassigned	Unassigned	Unassigned	Unassigned	Unassigned	Unassigned	preVC_339	Clustered	VC_339_0	2	0.2089	0.939818	2.23607	0.1963	1	0	0	0	0	0	0
Brucella~phage~Pr	0	0	Heunggongvirae	Uroviricota	Caudoviricetes	Caudovirales	Podoviridae	Perisivirus	preVC_340	Clustered	VC_340_0	2	0.7614	0.943282	1	0.7182	1	1	1	1	1	1	1
Brucella~phage~Tb	0	0	Heunggongvirae	Uroviricota	Caudoviricetes	Caudovirales	Podoviridae	Perisivirus	preVC_340	Clustered	VC_340_0	2	0.7614	0.943282	1	0.7182	1	1	1	1	1	1	1
Idiomarinaceae~phage~1N2-2	0	0	Heunggongvirae	Uroviricota	Caudoviricetes	Caudovirales	Siphoviridae	Unassigned	preVC_341	Clustered	VC_341_0	3	0.5324	0.953355	6.96047	0.5076	1	1	1	1	1	1	0
Marinomonas~phage~P12026	0	0	Heunggongvirae	Uroviricota	Caudoviricetes	Caudovirales	Siphoviridae	Unassigned	preVC_341	Clustered	VC_341_0	3	0.5324	0.953355	6.96047	0.5076	1	1	1	1	1	1	0
Pseudoalteromonas~phage~Pq0	0	0	Heunggongvirae	Uroviricota	Caudoviricetes	Caudovirales	Siphoviridae	Unassigned	preVC_341	Clustered	VC_341_0	3	0.5324	0.953355	6.96047	0.5076	1	1	1	1	1	1	0
Sulfitobacter~phage~NYA-2014a	0	0	Heunggongvirae	Uroviricota	Caudoviricetes	Caudovirales	Podoviridae	Unassigned	preVC_342	Clustered	VC_342_0	3	0.9726	0.985907	4.0393	0.9589	1	1	1	1	1	1	0
Sulfitobacter~phage~pCB2047-A	0	0	Heunggongvirae	Uroviricota	Caudoviricetes	Caudovirales	Podoviridae	Unassigned	preVC_342	Clustered	VC_342_0	3	0.9726	0.985907	4.0393	0.9589	1	1	1	1	1	1	0
Sulfitobacter~phage~pCB2047-C	0	0	Heunggongvirae	Uroviricota	Caudoviricetes	Caudovirales	Podoviridae	Unassigned	preVC_342	Clustered	VC_342_0	3	0.9726	0.985907	4.0393	0.9589	1	1	1	1	1	1	0
Burkholderia~phage~Bcep176	0	0	Heunggongvirae	Uroviricota	Caudoviricetes	Caudovirales	Siphoviridae	Unassigned	preVC_343	Clustered	VC_343_0	5	0.3885	1	7.29007	0.3885	1	1	1	1	1	1	1
Burkholderia~phage~KS9	0	0	Heunggongvirae	Uroviricota	Caudoviricetes	Caudovirales	Siphoviridae	Unassigned	preVC_343	Clustered	VC_343_0	5	0.3885	1	7.29007	0.3885	1	1	1	1	1	1	1
Burkholderia~phage~phi1026b	0	0	Heunggongvirae	Uroviricota	Caudoviricetes	Caudovirales	Siphoviridae	Stanholtvirus	preVC_343	Clustered	VC_343_0	5	0.3885	1	7.29007	0.3885	1	1	1	1	1	1	1
Burkholderia~phage~phi644-2	0	0	Heunggongvirae	Uroviricota	Caudoviricetes	Caudovirales	Siphoviridae	Stanholtvirus	preVC_343	Clustered	VC_343_0	5	0.3885	1	7.29007	0.3885	1	1	1	1	1	1	1
Burkholderia~phage~phiE125	0	0	Heunggongvirae	Uroviricota	Caudoviricetes	Caudovirales	Siphoviridae	Stanholtvirus	preVC_343	Clustered	VC_343_0	5	0.3885	1	7.29007	0.3885	1	1	1	1	1	1	1
Enterobacteria~phage~mEp043~c-1	0	0	Heunggongvirae	Uroviricota	Caudoviricetes	Caudovirales	Siphoviridae	Aguilavirus	preVC_344	Clustered	VC_344_0	2	0.0444	0.956696	5.38516	0.0425	1	1	1	1	1	1	1
Enterobacteria~phage~mEp213	0	0	Heunggongvirae	Uroviricota	Caudoviricetes	Caudovirales	Siphoviridae	Aguilavirus	preVC_344	Clustered	VC_344_0	2	0.0444	0.956696	5.38516	0.0425	1	1	1	1	1	1	1
Enterobacteria~phage~HK140	0	0	Heunggongvirae	Uroviricota	Caudoviricetes	Caudovirales	Siphoviridae	Yautsimvirus	preVC_344	Clustered	VC_344_1	14	0.3907	1	6.88646	0.3907	1	1	1	1	1	1	9
Enterobacteria~phage~mEp235	0	0	Heunggongvirae	Uroviricota	Caudoviricetes	Caudovirales	Siphoviridae	Nochtlivirus	preVC_344	Clustered	VC_344_1	14	0.3907	1	6.88646	0.3907	1	1	1	1	1	1	9
Escherichia~phage~ECP1	0	0	Heunggongvirae	Uroviricota	Caudoviricetes	Caudovirales	Siphoviridae	Wongtaivirus	preVC_344	Clustered	VC_344_1	14	0.3907	1	6.88646	0.3907	1	1	1	1	1	1	9
Escherichia~phage~HK022	0	0	Heunggongvirae	Uroviricota	Caudoviricetes	Caudovirales	Siphoviridae	Shamshuipovirus	preVC_344	Clustered	VC_344_1	14	0.3907	1	6.88646	0.3907	1	1	1	1	1	1	9
Escherichia~phage~HK106	0	0	Heunggongvirae	Uroviricota	Caudoviricetes	Caudovirales	Siphoviridae	Wanchaivirus	preVC_344	Clustered	VC_344_1	14	0.3907	1	6.88646	0.3907	1	1	1	1	1	1	9
Escherichia~phage~HK446	0	0	Heunggongvirae	Uroviricota	Caudoviricetes	Caudovirales	Siphoviridae	Kwaitsingvirus	preVC_344	Clustered	VC_344_1	14	0.3907	1	6.88646	0.3907	1	1	1	1	1	1	9
Escherichia~phage~HK542	0	0	Heunggongvirae	Uroviricota	Caudoviricetes	Caudovirales	Siphoviridae	Wongtaivirus	preVC_344	Clustered	VC_344_1	14	0.3907	1	6.88646	0.3907	1	1	1	1	1	1	9
Escherichia~phage~HK544	0	0	Heunggongvirae	Uroviricota	Caudoviricetes	Caudovirales	Siphoviridae	Kwaitsingvirus	preVC_344	Clustered	VC_344_1	14	0.3907	1	6.88646	0.3907	1	1	1	1	1	1	9
Escherichia~phage~HK633	0	0	Heunggongvirae	Uroviricota	Caudoviricetes	Caudovirales	Siphoviridae	Saikungvirus	preVC_344	Clustered	VC_344_1	14	0.3907	1	6.88646	0.3907	1	1	1	1	1	1	9
Escherichia~phage~HK75	0	0	Heunggongvirae	Uroviricota	Caudoviricetes	Caudovirales	Siphoviridae	Saikungvirus	preVC_344	Clustered	VC_344_1	14	0.3907	1	6.88646	0.3907	1	1	1	1	1	1	9
Escherichia~phage~HK97	0	0	Heunggongvirae	Uroviricota	Caudoviricetes	Caudovirales	Siphoviridae	Byrnievirus	preVC_344	Clustered	VC_344_1	14	0.3907	1	6.88646	0.3907	1	1	1	1	1	1	9
Escherichia~phage~mEp234	0	0	Heunggongvirae	Uroviricota	Caudoviricetes	Caudovirales	Siphoviridae	Wanchaivirus	preVC_344	Clustered	VC_344_1	14	0.3907	1	6.88646	0.3907	1	1	1	1	1	1	9
Escherichia~phage~mEpX1	0	0	Heunggongvirae	Uroviricota	Caudoviricetes	Caudovirales	Siphoviridae	Cuauhtlivirus	preVC_344	Clustered	VC_344_1	14	0.3907	1	6.88646	0.3907	1	1	1	1	1	1	9
Escherichia~phage~mEpX2	0	0	Heunggongvirae	Uroviricota	Caudoviricetes	Caudovirales	Siphoviridae	Shamshuipovirus	preVC_344	Clustered	VC_344_1	14	0.3907	1	6.88646	0.3907	1	1	1	1	1	1	9
Edwardsiella~phage~eiAU	0	0	Heunggongvirae	Uroviricota	Caudoviricetes	Caudovirales	Siphoviridae	Eiauvirus	preVC_345	Clustered	VC_345_0	2	0.1274	0.95483	0	0.1217	1	1	1	1	1	1	1
Edwardsiella~phage~eiAU-183	0	0	Heunggongvirae	Uroviricota	Caudoviricetes	Caudovirales	Siphoviridae	Eiauvirus	preVC_345	Clustered	VC_345_0	2	0.1274	0.95483	0	0.1217	1	1	1	1	1	1	1
Escherichia~phage~N15	0	0	Heunggongvirae	Uroviricota	Caudoviricetes	Caudovirales	Siphoviridae	Ravinvirus	preVC_346	Clustered/Singleton	VC_346_0	1	0	1	0	0	1	1	1	1	1	1	1
Klebsiella~phage~phiKO2	0	0	Heunggongvirae	Uroviricota	Caudoviricetes	Caudovirales	Siphoviridae	Unassigned	preVC_347	Clustered	VC_347_0	3	0.2509	0.997	7.67665	0.2501	1	1	1	1	1	1	0
Yersinia~phage~PY54	0	0	Heunggongvirae	Uroviricota	Caudoviricetes	Caudovirales	Siphoviridae	Unassigned	preVC_347	Clustered	VC_347_0	3	0.2509	0.997	7.67665	0.2501	1	1	1	1	1	1	0
k141_446006_length_43585_cov_211.0049	4	1	Unassigned	Unassigned	Unassigned	Unassigned	Unassigned	Unassigned	preVC_347	Clustered	VC_347_0	3	0.2509	0.997	7.67665	0.2501	1	1	1	1	1	1	0
Paracoccus~phage~Shpa	0	0	Heunggongvirae	Uroviricota	Caudoviricetes	Caudovirales	Siphoviridae	Vhulanivirus	preVC_348	Clustered	VC_348_0	2	0.2846	0.89435	6.9282	0.2545	1	1	1	1	1	1	1
k141_654104_length_45911_cov_510.0000	4	1	Unassigned	Unassigned	Unassigned	Unassigned	Unassigned	Unassigned	preVC_348	Clustered	VC_348_0	2	0.2846	0.89435	6.9282	0.2545	1	1	1	1	1	1	1
k141_1338518_length_41709_cov_440.9889	4	1	Unassigned	Unassigned	Unassigned	Unassigned	Unassigned	Unassigned	preVC_349	Clustered/Singleton	VC_349_0	1	0	1	0	0	1	0	0	0	0	0	0
k141_238061_length_8558_cov_247.0000	1	1	Unassigned	Unassigned	Unassigned	Unassigned	Unassigned	Unassigned	preVC_350	Clustered/Singleton	VC_350_0	1	0	1	0	0	1	0	0	0	0	0	0
Ralstonia~phage~Cimandef	0	0	Heunggongvirae	Uroviricota	Caudoviricetes	Caudovirales	Podoviridae	Cimandefvirus	preVC_353	Clustered	VC_353_0	8	0.5849	1	5.39447	0.5849	1	1	1	1	1	1	2
Ralstonia~phage~Claudette	0	0	Heunggongvirae	Uroviricota	Caudoviricetes	Caudovirales	Podoviridae	Gervaisevirus	preVC_353	Clustered	VC_353_0	8	0.5849	1	5.39447	0.5849	1	1	1	1	1	1	2
Ralstonia~phage~Eline	0	0	Heunggongvirae	Uroviricota	Caudoviricetes	Caudovirales	Podoviridae	Cimandefvirus	preVC_353	Clustered	VC_353_0	8	0.5849	1	5.39447	0.5849	1	1	1	1	1	1	2
Ralstonia~phage~Gamede	0	0	Heunggongvirae	Uroviricota	Caudoviricetes	Caudovirales	Podoviridae	Cimandefvirus	preVC_353	Clustered	VC_353_0	8	0.5849	1	5.39447	0.5849	1	1	1	1	1	1	2
Ralstonia~phage~Gerry	0	0	Heunggongvirae	Uroviricota	Caudoviricetes	Caudovirales	Podoviridae	Cimandefvirus	preVC_353	Clustered	VC_353_0	8	0.5849	1	5.39447	0.5849	1	1	1	1	1	1	2
Ralstonia~phage~Gervaise	0	0	Heunggongvirae	Uroviricota	Caudoviricetes	Caudovirales	Podoviridae	Gervaisevirus	preVC_353	Clustered	VC_353_0	8	0.5849	1	5.39447	0.5849	1	1	1	1	1	1	2
Ralstonia~phage~GP4	0	0	Heunggongvirae	Uroviricota	Caudoviricetes	Caudovirales	Podoviridae	Gervaisevirus	preVC_353	Clustered	VC_353_0	8	0.5849	1	5.39447	0.5849	1	1	1	1	1	1	2
Ralstonia~phage~Heva	0	0	Heunggongvirae	Uroviricota	Caudoviricetes	Caudovirales	Podoviridae	Cimandefvirus	preVC_353	Clustered	VC_353_0	8	0.5849	1	5.39447	0.5849	1	1	1	1	1	1	2
Burkholderia~phage~BcepF1	0	0	Heunggongvirae	Uroviricota	Caudoviricetes	Caudovirales	Myoviridae	Bcepfunavirus	preVC_354	Clustered	VC_354_0	7	0.073	0.731662	7.46223	0.0534	0.8095	1	1	1	1	1	5
Panteoa~phage~Kyle	0	0	Heunggongvirae	Uroviricota	Caudoviricetes	Caudovirales	Myoviridae	Kylevirus	preVC_354	Clustered	VC_354_0	7	0.073	0.731662	7.46223	0.0534	0.8095	1	1	1	1	1	5
Pseudomonas~phage~tabernarius	0	0	Heunggongvirae	Uroviricota	Caudoviricetes	Caudovirales	Myoviridae	Tabernariusvirus	preVC_354	Clustered	VC_354_0	7	0.073	0.731662	7.46223	0.0534	0.8095	1	1	1	1	1	5
Serratia~phage~MTx	0	0	Heunggongvirae	Uroviricota	Caudoviricetes	Caudovirales	Myoviridae	Myosmarvirus	preVC_354	Clustered	VC_354_0	7	0.073	0.731662	7.46223	0.0534	0.8095	1	1	1	1	1	5
Serratia~phage~MyoSmar	0	0	Heunggongvirae	Uroviricota	Caudoviricetes	Caudovirales	Myoviridae	Myosmarvirus	preVC_354	Clustered	VC_354_0	7	0.073	0.731662	7.46223	0.0534	0.8095	1	1	1	1	1	5
Xanthomonas~phage~Carpasina	0	0	Heunggongvirae	Uroviricota	Caudoviricetes	Caudovirales	Myoviridae	Carpasinavirus	preVC_354	Clustered	VC_354_0	7	0.073	0.731662	7.46223	0.0534	0.8095	1	1	1	1	1	5
Xanthomonas~virus~XcP1	0	0	Heunggongvirae	Uroviricota	Caudoviricetes	Caudovirales	Myoviridae	Carpasinavirus	preVC_354	Clustered	VC_354_0	7	0.073	0.731662	7.46223	0.0534	0.8095	1	1	1	1	1	5
Pseudomonas~phage~14-1	0	0	Heunggongvirae	Uroviricota	Caudoviricetes	Caudovirales	Myoviridae	Pbunavirus	preVC_357	Clustered	VC_357_0	37	0.827	1	3.00729	0.827	1	1	1	1	1	1	1
Pseudomonas~phage~antinowhere	0	0	Heunggongvirae	Uroviricota	Caudoviricetes	Caudovirales	Myoviridae	Pbunavirus	preVC_357	Clustered	VC_357_0	37	0.827	1	3.00729	0.827	1	1	1	1	1	1	1
Pseudomonas~phage~BrSP1	0	0	Heunggongvirae	Uroviricota	Caudoviricetes	Caudovirales	Myoviridae	Pbunavirus	preVC_357	Clustered	VC_357_0	37	0.827	1	3.00729	0.827	1	1	1	1	1	1	1
Pseudomonas~phage~crassa	0	0	Heunggongvirae	Uroviricota	Caudoviricetes	Caudovirales	Myoviridae	Pbunavirus	preVC_357	Clustered	VC_357_0	37	0.827	1	3.00729	0.827	1	1	1	1	1	1	1
Pseudomonas~phage~datas	0	0	Heunggongvirae	Uroviricota	Caudoviricetes	Caudovirales	Myoviridae	Pbunavirus	preVC_357	Clustered	VC_357_0	37	0.827	1	3.00729	0.827	1	1	1	1	1	1	1
Pseudomonas~phage~DL60	0	0	Heunggongvirae	Uroviricota	Caudoviricetes	Caudovirales	Myoviridae	Pbunavirus	preVC_357	Clustered	VC_357_0	37	0.827	1	3.00729	0.827	1	1	1	1	1	1	1
Pseudomonas~phage~DL68	0	0	Heunggongvirae	Uroviricota	Caudoviricetes	Caudovirales	Myoviridae	Pbunavirus	preVC_357	Clustered	VC_357_0	37	0.827	1	3.00729	0.827	1	1	1	1	1	1	1
Pseudomonas~phage~Epa13	0	0	Heunggongvirae	Uroviricota	Caudoviricetes	Caudovirales	Myoviridae	Pbunavirus	preVC_357	Clustered	VC_357_0	37	0.827	1	3.00729	0.827	1	1	1	1	1	1	1
Pseudomonas~phage~Epa14	0	0	Heunggongvirae	Uroviricota	Caudoviricetes	Caudovirales	Myoviridae	Pbunavirus	preVC_357	Clustered	VC_357_0	37	0.827	1	3.00729	0.827	1	1	1	1	1	1	1
Pseudomonas~phage~EPa61	0	0	Heunggongvirae	Uroviricota	Caudoviricetes	Caudovirales	Myoviridae	Pbunavirus	preVC_357	Clustered	VC_357_0	37	0.827	1	3.00729	0.827	1	1	1	1	1	1	1
Pseudomonas~phage~Epa7	0	0	Heunggongvirae	Uroviricota	Caudoviricetes	Caudovirales	Myoviridae	Pbunavirus	preVC_357	Clustered	VC_357_0	37	0.827	1	3.00729	0.827	1	1	1	1	1	1	1
Pseudomonas~phage~F8	0	0	Heunggongvirae	Uroviricota	Caudoviricetes	Caudovirales	Myoviridae	Pbunavirus	preVC_357	Clustered	VC_357_0	37	0.827	1	3.00729	0.827	1	1	1	1	1	1	1
Pseudomonas~phage~JG024	0	0	Heunggongvirae	Uroviricota	Caudoviricetes	Caudovirales	Myoviridae	Pbunavirus	preVC_357	Clustered	VC_357_0	37	0.827	1	3.00729	0.827	1	1	1	1	1	1	1
Pseudomonas~phage~KPP12	0	0	Heunggongvirae	Uroviricota	Caudoviricetes	Caudovirales	Myoviridae	Pbunavirus	preVC_357	Clustered	VC_357_0	37	0.827	1	3.00729	0.827	1	1	1	1	1	1	1
Pseudomonas~phage~LBL3	0	0	Heunggongvirae	Uroviricota	Caudoviricetes	Caudovirales	Myoviridae	Pbunavirus	preVC_357	Clustered	VC_357_0	37	0.827	1	3.00729	0.827	1	1	1	1	1	1	1
Pseudomonas~phage~LMA2	0	0	Heunggongvirae	Uroviricota	Caudoviricetes	Caudovirales	Myoviridae	Pbunavirus	preVC_357	Clustered	VC_357_0	37	0.827	1	3.00729	0.827	1	1	1	1	1	1	1
Pseudomonas~phage~NH-4	0	0	Heunggongvirae	Uroviricota	Caudoviricetes	Caudovirales	Myoviridae	Pbunavirus	preVC_357	Clustered	VC_357_0	37	0.827	1	3.00729	0.827	1	1	1	1	1	1	1
Pseudomonas~phage~PA01	0	0	Heunggongvirae	Uroviricota	Caudoviricetes	Caudovirales	Myoviridae	Pbunavirus	preVC_357	Clustered	VC_357_0	37	0.827	1	3.00729	0.827	1	1	1	1	1	1	1
Pseudomonas~phage~PA5	0	0	Heunggongvirae	Uroviricota	Caudoviricetes	Caudovirales	Myoviridae	Pbunavirus	preVC_357	Clustered	VC_357_0	37	0.827	1	3.00729	0.827	1	1	1	1	1	1	1
Pseudomonas~phage~PaGU11	0	0	Heunggongvirae	Uroviricota	Caudoviricetes	Caudovirales	Myoviridae	Pbunavirus	preVC_357	Clustered	VC_357_0	37	0.827	1	3.00729	0.827	1	1	1	1	1	1	1
Pseudomonas~phage~PB1	0	0	Heunggongvirae	Uroviricota	Caudoviricetes	Caudovirales	Myoviridae	Pbunavirus	preVC_357	Clustered	VC_357_0	37	0.827	1	3.00729	0.827	1	1	1	1	1	1	1
Pseudomonas~phage~phiKTN6	0	0	Heunggongvirae	Uroviricota	Caudoviricetes	Caudovirales	Myoviridae	Pbunavirus	preVC_357	Clustered	VC_357_0	37	0.827	1	3.00729	0.827	1	1	1	1	1	1	1
Pseudomonas~phage~R12	0	0	Heunggongvirae	Uroviricota	Caudoviricetes	Caudovirales	Myoviridae	Pbunavirus	preVC_357	Clustered	VC_357_0	37	0.827	1	3.00729	0.827	1	1	1	1	1	1	1
Pseudomonas~phage~R26	0	0	Heunggongvirae	Uroviricota	Caudoviricetes	Caudovirales	Myoviridae	Pbunavirus	preVC_357	Clustered	VC_357_0	37	0.827	1	3.00729	0.827	1	1	1	1	1	1	1
Pseudomonas~phage~SL1	0	0	Heunggongvirae	Uroviricota	Caudoviricetes	Caudovirales	Myoviridae	Pbunavirus	preVC_357	Clustered	VC_357_0	37	0.827	1	3.00729	0.827	1	1	1	1	1	1	1
Pseudomonas~phage~SN	0	0	Heunggongvirae	Uroviricota	Caudoviricetes	Caudovirales	Myoviridae	Pbunavirus	preVC_357	Clustered	VC_357_0	37	0.827	1	3.00729	0.827	1	1	1	1	1	1	1
Pseudomonas~phage~vB_Pae_PS44	0	0	Heunggongvirae	Uroviricota	Caudoviricetes	Caudovirales	Myoviridae	Pbunavirus	preVC_357	Clustered	VC_357_0	37	0.827	1	3.00729	0.827	1	1	1	1	1	1	1
Pseudomonas~phage~vB_PaeM_C1-14_Ab28	0	0	Heunggongvirae	Uroviricota	Caudoviricetes	Caudovirales	Myoviridae	Pbunavirus	preVC_357	Clustered	VC_357_0	37	0.827	1	3.00729	0.827	1	1	1	1	1	1	1
Pseudomonas~phage~vB_PaeM_CEB_DP1	0	0	Heunggongvirae	Uroviricota	Caudoviricetes	Caudovirales	Myoviridae	Pbunavirus	preVC_357	Clustered	VC_357_0	37	0.827	1	3.00729	0.827	1	1	1	1	1	1	1
Pseudomonas~phage~vB_PaeM_E215	0	0	Heunggongvirae	Uroviricota	Caudoviricetes	Caudovirales	Myoviridae	Pbunavirus	preVC_357	Clustered	VC_357_0	37	0.827	1	3.00729	0.827	1	1	1	1	1	1	1
Pseudomonas~phage~vB_PaeM_E217	0	0	Heunggongvirae	Uroviricota	Caudoviricetes	Caudovirales	Myoviridae	Pbunavirus	preVC_357	Clustered	VC_357_0	37	0.827	1	3.00729	0.827	1	1	1	1	1	1	1
Pseudomonas~phage~vB_PaeM_LS1	0	0	Heunggongvirae	Uroviricota	Caudoviricetes	Caudovirales	Myoviridae	Pbunavirus	preVC_357	Clustered	VC_357_0	37	0.827	1	3.00729	0.827	1	1	1	1	1	1	1
Pseudomonas~phage~vB_PaeM_PAO1_Ab27	0	0	Heunggongvirae	Uroviricota	Caudoviricetes	Caudovirales	Myoviridae	Pbunavirus	preVC_357	Clustered	VC_357_0	37	0.827	1	3.00729	0.827	1	1	1	1	1	1	1
Pseudomonas~phage~vB_PaeM_SCUT-S1	0	0	Heunggongvirae	Uroviricota	Caudoviricetes	Caudovirales	Myoviridae	Pbunavirus	preVC_357	Clustered	VC_357_0	37	0.827	1	3.00729	0.827	1	1	1	1	1	1	1
Pseudomonas~phage~vB_PaeM_USP_1	0	0	Heunggongvirae	Uroviricota	Caudoviricetes	Caudovirales	Myoviridae	Pbunavirus	preVC_357	Clustered	VC_357_0	37	0.827	1	3.00729	0.827	1	1	1	1	1	1	1
Pseudomonas~virus~Pa193	0	0	Heunggongvirae	Uroviricota	Caudoviricetes	Caudovirales	Myoviridae	Pbunavirus	preVC_357	Clustered	VC_357_0	37	0.827	1	3.00729	0.827	1	1	1	1	1	1	1
Pseudomonas~virus~PA8P1	0	0	Heunggongvirae	Uroviricota	Caudoviricetes	Caudovirales	Myoviridae	Pbunavirus	preVC_357	Clustered	VC_357_0	37	0.827	1	3.00729	0.827	1	1	1	1	1	1	1
Escherichia~phage~D108	0	0	Heunggongvirae	Uroviricota	Caudoviricetes	Caudovirales	Myoviridae	Muvirus	preVC_358	Clustered	VC_358_0	3	0.6862	0.997374	1.60948	0.6844	1	1	1	1	1	1	1
Escherichia~phage~Mu	0	0	Heunggongvirae	Uroviricota	Caudoviricetes	Caudovirales	Myoviridae	Muvirus	preVC_358	Clustered	VC_358_0	3	0.6862	0.997374	1.60948	0.6844	1	1	1	1	1	1	1
Shigella~phage~SfMu	0	0	Heunggongvirae	Uroviricota	Caudoviricetes	Caudovirales	Myoviridae	Muvirus	preVC_358	Clustered	VC_358_0	3	0.6862	0.997374	1.60948	0.6844	1	1	1	1	1	1	1
Cronobacter~phage~JC01	0	0	Heunggongvirae	Uroviricota	Caudoviricetes	Caudovirales	Siphoviridae	Unassigned	preVC_36	Clustered	VC_36_0	38	0.7088	1	4.06349	0.7088	1	1	1	1	1	2	1
Enterobacter~phage~Enc34	0	0	Heunggongvirae	Uroviricota	Caudoviricetes	Caudovirales	Siphoviridae	Unassigned	preVC_36	Clustered	VC_36_0	38	0.7088	1	4.06349	0.7088	1	1	1	1	1	2	1
Enterobacter~phage~KNP7	0	0	Heunggongvirae	Uroviricota	Caudoviricetes	Caudovirales	Siphoviridae	Chivirus	preVC_36	Clustered	VC_36_0	38	0.7088	1	4.06349	0.7088	1	1	1	1	1	2	1
Escherichia~phage~Utah	0	0	Heunggongvirae	Uroviricota	Caudoviricetes	Caudovirales	Siphoviridae	Chivirus	preVC_36	Clustered	VC_36_0	38	0.7088	1	4.06349	0.7088	1	1	1	1	1	2	1
Providencia~phage~Redjac	0	0	Heunggongvirae	Uroviricota	Caudoviricetes	Caudovirales	Siphoviridae	Unassigned	preVC_36	Clustered	VC_36_0	38	0.7088	1	4.06349	0.7088	1	1	1	1	1	2	1
Providencia~phage~vB_PreS-PibeRecoleta	0	0	Heunggongvirae	Uroviricota	Caudoviricetes	Caudovirales	Siphoviridae	Unassigned	preVC_36	Clustered	VC_36_0	38	0.7088	1	4.06349	0.7088	1	1	1	1	1	2	1
Providencia~phage~vB_PreS-Stilesk	0	0	Heunggongvirae	Uroviricota	Caudoviricetes	Caudovirales	Siphoviridae	Unassigned	preVC_36	Clustered	VC_36_0	38	0.7088	1	4.06349	0.7088	1	1	1	1	1	2	1
Salmonella~phage~118970_sal1	0	0	Heunggongvirae	Uroviricota	Caudoviricetes	Caudovirales	Siphoviridae	Chivirus	preVC_36	Clustered	VC_36_0	38	0.7088	1	4.06349	0.7088	1	1	1	1	1	2	1
Salmonella~phage~35	0	0	Heunggongvirae	Uroviricota	Caudoviricetes	Caudovirales	Siphoviridae	Chivirus	preVC_36	Clustered	VC_36_0	38	0.7088	1	4.06349	0.7088	1	1	1	1	1	2	1
Salmonella~phage~37	0	0	Heunggongvirae	Uroviricota	Caudoviricetes	Caudovirales	Siphoviridae	Chivirus	preVC_36	Clustered	VC_36_0	38	0.7088	1	4.06349	0.7088	1	1	1	1	1	2	1
Salmonella~phage~BP12C	0	0	Heunggongvirae	Uroviricota	Caudoviricetes	Caudovirales	Casjensviridae	Chivirus	preVC_36	Clustered	VC_36_0	38	0.7088	1	4.06349	0.7088	1	1	1	1	1	2	1
Salmonella~phage~BSPM4	0	0	Heunggongvirae	Uroviricota	Caudoviricetes	Caudovirales	Siphoviridae	Chivirus	preVC_36	Clustered	VC_36_0	38	0.7088	1	4.06349	0.7088	1	1	1	1	1	2	1
Salmonella~phage~KFS-SE1	0	0	Heunggongvirae	Uroviricota	Caudoviricetes	Caudovirales	Siphoviridae	Chivirus	preVC_36	Clustered	VC_36_0	38	0.7088	1	4.06349	0.7088	1	1	1	1	1	2	1
Salmonella~phage~KNP6	0	0	Heunggongvirae	Uroviricota	Caudoviricetes	Caudovirales	Siphoviridae	Chivirus	preVC_36	Clustered	VC_36_0	38	0.7088	1	4.06349	0.7088	1	1	1	1	1	2	1
Salmonella~phage~SAP012	0	0	Heunggongvirae	Uroviricota	Caudoviricetes	Caudovirales	Siphoviridae	Unassigned	preVC_36	Clustered	VC_36_0	38	0.7088	1	4.06349	0.7088	1	1	1	1	1	2	1
Salmonella~phage~Season12	0	0	Heunggongvirae	Uroviricota	Caudoviricetes	Caudovirales	Siphoviridae	Chivirus	preVC_36	Clustered	VC_36_0	38	0.7088	1	4.06349	0.7088	1	1	1	1	1	2	1
Salmonella~phage~SeWh-1	0	0	Heunggongvirae	Uroviricota	Caudoviricetes	Caudovirales	Siphoviridae	Chivirus	preVC_36	Clustered	VC_36_0	38	0.7088	1	4.06349	0.7088	1	1	1	1	1	2	1
Salmonella~phage~SeZq-1	0	0	Heunggongvirae	Uroviricota	Caudoviricetes	Caudovirales	Siphoviridae	Chivirus	preVC_36	Clustered	VC_36_0	38	0.7088	1	4.06349	0.7088	1	1	1	1	1	2	1
Salmonella~phage~Siskin	0	0	Heunggongvirae	Uroviricota	Caudoviricetes	Caudovirales	Siphoviridae	Chivirus	preVC_36	Clustered	VC_36_0	38	0.7088	1	4.06349	0.7088	1	1	1	1	1	2	1
Salmonella~phage~SPN19	0	0	Heunggongvirae	Uroviricota	Caudoviricetes	Caudovirales	Siphoviridae	Chivirus	preVC_36	Clustered	VC_36_0	38	0.7088	1	4.06349	0.7088	1	1	1	1	1	2	1
Salmonella~phage~ST-101	0	0	Heunggongvirae	Uroviricota	Caudoviricetes	Caudovirales	Siphoviridae	Chivirus	preVC_36	Clustered	VC_36_0	38	0.7088	1	4.06349	0.7088	1	1	1	1	1	2	1
Salmonella~phage~ST-118	0	0	Heunggongvirae	Uroviricota	Caudoviricetes	Caudovirales	Siphoviridae	Chivirus	preVC_36	Clustered	VC_36_0	38	0.7088	1	4.06349	0.7088	1	1	1	1	1	2	1
Salmonella~phage~ST-374	0	0	Heunggongvirae	Uroviricota	Caudoviricetes	Caudovirales	Siphoviridae	Chivirus	preVC_36	Clustered	VC_36_0	38	0.7088	1	4.06349	0.7088	1	1	1	1	1	2	1
Salmonella~phage~TS13	0	0	Heunggongvirae	Uroviricota	Caudoviricetes	Caudovirales	Siphoviridae	Chivirus	preVC_36	Clustered	VC_36_0	38	0.7088	1	4.06349	0.7088	1	1	1	1	1	2	1
Salmonella~phage~vB_SalS_ABTNLsp1	0	0	Heunggongvirae	Uroviricota	Caudoviricetes	Caudovirales	Siphoviridae	Chivirus	preVC_36	Clustered	VC_36_0	38	0.7088	1	4.06349	0.7088	1	1	1	1	1	2	1
Salmonella~phage~vB_SenS_BPS1	0	0	Heunggongvirae	Uroviricota	Caudoviricetes	Caudovirales	Siphoviridae	Chivirus	preVC_36	Clustered	VC_36_0	38	0.7088	1	4.06349	0.7088	1	1	1	1	1	2	1
Salmonella~phage~vB_SenS_BPS2	0	0	Heunggongvirae	Uroviricota	Caudoviricetes	Caudovirales	Siphoviridae	Chivirus	preVC_36	Clustered	VC_36_0	38	0.7088	1	4.06349	0.7088	1	1	1	1	1	2	1
Salmonella~phage~vB_SenS_BPS4	0	0	Heunggongvirae	Uroviricota	Caudoviricetes	Caudovirales	Siphoviridae	Chivirus	preVC_36	Clustered	VC_36_0	38	0.7088	1	4.06349	0.7088	1	1	1	1	1	2	1
Salmonella~phage~vB_SenS_ER19	0	0	Heunggongvirae	Uroviricota	Caudoviricetes	Caudovirales	Siphoviridae	Chivirus	preVC_36	Clustered	VC_36_0	38	0.7088	1	4.06349	0.7088	1	1	1	1	1	2	1
Salmonella~phage~vB_SenS_ER24	0	0	Heunggongvirae	Uroviricota	Caudoviricetes	Caudovirales	Siphoviridae	Chivirus	preVC_36	Clustered	VC_36_0	38	0.7088	1	4.06349	0.7088	1	1	1	1	1	2	1
Salmonella~phage~vB_SenS_ER3	0	0	Heunggongvirae	Uroviricota	Caudoviricetes	Caudovirales	Siphoviridae	Chivirus	preVC_36	Clustered	VC_36_0	38	0.7088	1	4.06349	0.7088	1	1	1	1	1	2	1
Salmonella~phage~vB_SenS_ER6	0	0	Heunggongvirae	Uroviricota	Caudoviricetes	Caudovirales	Siphoviridae	Chivirus	preVC_36	Clustered	VC_36_0	38	0.7088	1	4.06349	0.7088	1	1	1	1	1	2	1
Salmonella~phage~YSD1	0	0	Heunggongvirae	Uroviricota	Caudoviricetes	Caudovirales	Siphoviridae	Chivirus	preVC_36	Clustered	VC_36_0	38	0.7088	1	4.06349	0.7088	1	1	1	1	1	2	1
Salmonella~virus~Chi	0	0	Heunggongvirae	Uroviricota	Caudoviricetes	Caudovirales	Siphoviridae	Chivirus	preVC_36	Clustered	VC_36_0	38	0.7088	1	4.06349	0.7088	1	1	1	1	1	2	1
Salmonella~virus~FSLSP030	0	0	Heunggongvirae	Uroviricota	Caudoviricetes	Caudovirales	Siphoviridae	Chivirus	preVC_36	Clustered	VC_36_0	38	0.7088	1	4.06349	0.7088	1	1	1	1	1	2	1
Salmonella~virus~FSLSP088	0	0	Heunggongvirae	Uroviricota	Caudoviricetes	Caudovirales	Siphoviridae	Chivirus	preVC_36	Clustered	VC_36_0	38	0.7088	1	4.06349	0.7088	1	1	1	1	1	2	1
Salmonella~virus~iEPS5	0	0	Heunggongvirae	Uroviricota	Caudoviricetes	Caudovirales	Siphoviridae	Chivirus	preVC_36	Clustered	VC_36_0	38	0.7088	1	4.06349	0.7088	1	1	1	1	1	2	1
Serratia~phage~KpYy_1_41	0	0	Heunggongvirae	Uroviricota	Caudoviricetes	Caudovirales	Siphoviridae	Chivirus	preVC_36	Clustered	VC_36_0	38	0.7088	1	4.06349	0.7088	1	1	1	1	1	2	1
Pseudomonas~phage~B3	0	0	Heunggongvirae	Uroviricota	Caudoviricetes	Caudovirales	Siphoviridae	Beetrevirus	preVC_360	Clustered	VC_360_0	5	0.2934	1	4.63243	0.2934	1	1	1	1	1	1	1
Pseudomonas~phage~JBD25	0	0	Heunggongvirae	Uroviricota	Caudoviricetes	Caudovirales	Siphoviridae	Unassigned	preVC_360	Clustered	VC_360_0	5	0.2934	1	4.63243	0.2934	1	1	1	1	1	1	1
Pseudomonas~phage~JBD67	0	0	Heunggongvirae	Uroviricota	Caudoviricetes	Caudovirales	Siphoviridae	Beetrevirus	preVC_360	Clustered	VC_360_0	5	0.2934	1	4.63243	0.2934	1	1	1	1	1	1	1
Pseudomonas~phage~JD18	0	0	Heunggongvirae	Uroviricota	Caudoviricetes	Caudovirales	Siphoviridae	Beetrevirus	preVC_360	Clustered	VC_360_0	5	0.2934	1	4.63243	0.2934	1	1	1	1	1	1	1
Pseudomonas~phage~vB_PaeS_PM105	0	0	Heunggongvirae	Uroviricota	Caudoviricetes	Caudovirales	Siphoviridae	Beetrevirus	preVC_360	Clustered	VC_360_0	5	0.2934	1	4.63243	0.2934	1	1	1	1	1	1	1
k141_124084_length_4380_cov_17.0000	1	1	Unassigned	Unassigned	Unassigned	Unassigned	Unassigned	Unassigned	preVC_361	Clustered	VC_361_0	3	0.1955	0.921612	1.98937	0.1802	1	0	0	0	0	0	0
k141_128704_length_3234_cov_51.0000	1	1	Unassigned	Unassigned	Unassigned	Unassigned	Unassigned	Unassigned	preVC_361	Clustered	VC_361_0	3	0.1955	0.921612	1.98937	0.1802	1	0	0	0	0	0	0
k141_684354_length_3812_cov_22.0000	1	1	Unassigned	Unassigned	Unassigned	Unassigned	Unassigned	Unassigned	preVC_361	Clustered	VC_361_0	3	0.1955	0.921612	1.98937	0.1802	1	0	0	0	0	0	0
k141_1436620_length_2994_cov_340.0000	1	1	Unassigned	Unassigned	Unassigned	Unassigned	Unassigned	Unassigned	preVC_362	Clustered	VC_362_0	3	0.4868	0.965876	1.38209	0.4702	1	0	0	0	0	0	0
k141_27925_length_4139_cov_546.3127	1	1	Unassigned	Unassigned	Unassigned	Unassigned	Unassigned	Unassigned	preVC_362	Clustered	VC_362_0	3	0.4868	0.965876	1.38209	0.4702	1	0	0	0	0	0	0
k141_739832_length_4812_cov_141.0000	1	1	Unassigned	Unassigned	Unassigned	Unassigned	Unassigned	Unassigned	preVC_362	Clustered	VC_362_0	3	0.4868	0.965876	1.38209	0.4702	1	0	0	0	0	0	0
k141_1186493_length_4338_cov_77.0000	1	1	Unassigned	Unassigned	Unassigned	Unassigned	Unassigned	Unassigned	preVC_363	Clustered	VC_363_0	3	0.0523	0.893933	3.50706	0.0468	1	0	0	0	0	0	0
k141_2336_length_21366_cov_23.0000	1	1	Unassigned	Unassigned	Unassigned	Unassigned	Unassigned	Unassigned	preVC_363	Clustered	VC_363_0	3	0.0523	0.893933	3.50706	0.0468	1	0	0	0	0	0	0
k141_509797_length_15893_cov_173.0000	1	1	Unassigned	Unassigned	Unassigned	Unassigned	Unassigned	Unassigned	preVC_363	Clustered	VC_363_0	3	0.0523	0.893933	3.50706	0.0468	1	0	0	0	0	0	0
k141_326894_length_4127_cov_85.0000	1	1	Unassigned	Unassigned	Unassigned	Unassigned	Unassigned	Unassigned	preVC_364	Clustered	VC_364_0	2	0.1359	0.656567	2.23607	0.0892	1	0	0	0	0	0	0
k141_963481_length_6408_cov_97.0000	1	1	Unassigned	Unassigned	Unassigned	Unassigned	Unassigned	Unassigned	preVC_364	Clustered	VC_364_0	2	0.1359	0.656567	2.23607	0.0892	1	0	0	0	0	0	0
k141_752235_length_9032_cov_40.0921	1	1	Unassigned	Unassigned	Unassigned	Unassigned	Unassigned	Unassigned	preVC_365	Clustered/Singleton	VC_365_0	1	0	1	0	0	1	0	0	0	0	0	0
Ralstonia~phage~phiAp1	0	0	Heunggongvirae	Uroviricota	Caudoviricetes	Caudovirales	Autographiviridae	Unassigned	preVC_366	Clustered	VC_366_0	2	0.0689	0.954785	4.69042	0.0658	1	1	1	1	1	1	1
Ralstonia~phage~RSB3	0	0	Heunggongvirae	Uroviricota	Caudoviricetes	Caudovirales	Autographiviridae	Jiaoyazivirus	preVC_366	Clustered	VC_366_0	2	0.0689	0.954785	4.69042	0.0658	1	1	1	1	1	1	1
Pseudomonas~phage~D3112	0	0	Heunggongvirae	Uroviricota	Caudoviricetes	Caudovirales	Siphoviridae	Casadabanvirus	preVC_367	Clustered	VC_367_0	19	0.8001	1	3.5062	0.8001	1	1	1	1	1	1	1
Pseudomonas~phage~DMS3	0	0	Heunggongvirae	Uroviricota	Caudoviricetes	Caudovirales	Siphoviridae	Casadabanvirus	preVC_367	Clustered	VC_367_0	19	0.8001	1	3.5062	0.8001	1	1	1	1	1	1	1
Pseudomonas~phage~F_HA0480sp/Pa1651	0	0	Heunggongvirae	Uroviricota	Caudoviricetes	Caudovirales	Siphoviridae	Casadabanvirus	preVC_367	Clustered	VC_367_0	19	0.8001	1	3.5062	0.8001	1	1	1	1	1	1	1
Pseudomonas~phage~H70	0	0	Heunggongvirae	Uroviricota	Caudoviricetes	Caudovirales	Siphoviridae	Casadabanvirus	preVC_367	Clustered	VC_367_0	19	0.8001	1	3.5062	0.8001	1	1	1	1	1	1	1
Pseudomonas~phage~JBD24	0	0	Heunggongvirae	Uroviricota	Caudoviricetes	Caudovirales	Siphoviridae	Casadabanvirus	preVC_367	Clustered	VC_367_0	19	0.8001	1	3.5062	0.8001	1	1	1	1	1	1	1
Pseudomonas~phage~JBD30	0	0	Heunggongvirae	Uroviricota	Caudoviricetes	Caudovirales	Siphoviridae	Casadabanvirus	preVC_367	Clustered	VC_367_0	19	0.8001	1	3.5062	0.8001	1	1	1	1	1	1	1
Pseudomonas~phage~JBD5	0	0	Heunggongvirae	Uroviricota	Caudoviricetes	Caudovirales	Siphoviridae	Casadabanvirus	preVC_367	Clustered	VC_367_0	19	0.8001	1	3.5062	0.8001	1	1	1	1	1	1	1
Pseudomonas~phage~JBD69	0	0	Heunggongvirae	Uroviricota	Caudoviricetes	Caudovirales	Siphoviridae	Casadabanvirus	preVC_367	Clustered	VC_367_0	19	0.8001	1	3.5062	0.8001	1	1	1	1	1	1	1
Pseudomonas~phage~JBD88a	0	0	Heunggongvirae	Uroviricota	Caudoviricetes	Caudovirales	Siphoviridae	Casadabanvirus	preVC_367	Clustered	VC_367_0	19	0.8001	1	3.5062	0.8001	1	1	1	1	1	1	1
Pseudomonas~phage~JBD93	0	0	Heunggongvirae	Uroviricota	Caudoviricetes	Caudovirales	Siphoviridae	Casadabanvirus	preVC_367	Clustered	VC_367_0	19	0.8001	1	3.5062	0.8001	1	1	1	1	1	1	1
Pseudomonas~phage~JD024	0	0	Heunggongvirae	Uroviricota	Caudoviricetes	Caudovirales	Siphoviridae	Casadabanvirus	preVC_367	Clustered	VC_367_0	19	0.8001	1	3.5062	0.8001	1	1	1	1	1	1	1
Pseudomonas~phage~MP22	0	0	Heunggongvirae	Uroviricota	Caudoviricetes	Caudovirales	Siphoviridae	Casadabanvirus	preVC_367	Clustered	VC_367_0	19	0.8001	1	3.5062	0.8001	1	1	1	1	1	1	1
Pseudomonas~phage~MP29	0	0	Heunggongvirae	Uroviricota	Caudoviricetes	Caudovirales	Siphoviridae	Casadabanvirus	preVC_367	Clustered	VC_367_0	19	0.8001	1	3.5062	0.8001	1	1	1	1	1	1	1
Pseudomonas~phage~MP38	0	0	Heunggongvirae	Uroviricota	Caudoviricetes	Caudovirales	Siphoviridae	Casadabanvirus	preVC_367	Clustered	VC_367_0	19	0.8001	1	3.5062	0.8001	1	1	1	1	1	1	1
Pseudomonas~phage~MP42	0	0	Heunggongvirae	Uroviricota	Caudoviricetes	Caudovirales	Siphoviridae	Casadabanvirus	preVC_367	Clustered	VC_367_0	19	0.8001	1	3.5062	0.8001	1	1	1	1	1	1	1
Pseudomonas~phage~MP48	0	0	Heunggongvirae	Uroviricota	Caudoviricetes	Caudovirales	Siphoviridae	Casadabanvirus	preVC_367	Clustered	VC_367_0	19	0.8001	1	3.5062	0.8001	1	1	1	1	1	1	1
Pseudomonas~phage~PA1/KOR/2010	0	0	Heunggongvirae	Uroviricota	Caudoviricetes	Caudovirales	Siphoviridae	Casadabanvirus	preVC_367	Clustered	VC_367_0	19	0.8001	1	3.5062	0.8001	1	1	1	1	1	1	1
Pseudomonas~phage~vB_PaeS_PAO1_Ab30	0	0	Heunggongvirae	Uroviricota	Caudoviricetes	Caudovirales	Siphoviridae	Casadabanvirus	preVC_367	Clustered	VC_367_0	19	0.8001	1	3.5062	0.8001	1	1	1	1	1	1	1
Pseudomonas~virus~LPB1	0	0	Heunggongvirae	Uroviricota	Caudoviricetes	Caudovirales	Siphoviridae	Casadabanvirus	preVC_367	Clustered	VC_367_0	19	0.8001	1	3.5062	0.8001	1	1	1	1	1	1	1
Escherichia~phage~E21	0	0	Heunggongvirae	Uroviricota	Caudoviricetes	Caudovirales	Siphoviridae	Unassigned	preVC_37	Clustered	VC_37_0	7	0.1363	1	3.73471	0.1363	1	1	1	1	1	1	0
Proteus~phage~ASh-2020a	0	0	Heunggongvirae	Uroviricota	Caudoviricetes	Caudovirales	Siphoviridae	Unassigned	preVC_37	Clustered	VC_37_0	7	0.1363	1	3.73471	0.1363	1	1	1	1	1	1	0
Proteus~phage~P16-2532	0	0	Heunggongvirae	Uroviricota	Caudoviricetes	Caudovirales	Siphoviridae	Unassigned	preVC_37	Clustered	VC_37_0	7	0.1363	1	3.73471	0.1363	1	1	1	1	1	1	0
Proteus~phage~PM87	0	0	Heunggongvirae	Uroviricota	Caudoviricetes	Caudovirales	Siphoviridae	Unassigned	preVC_37	Clustered	VC_37_0	7	0.1363	1	3.73471	0.1363	1	1	1	1	1	1	0
Proteus~phage~pPM_01	0	0	Heunggongvirae	Uroviricota	Caudoviricetes	Caudovirales	Siphoviridae	Unassigned	preVC_37	Clustered	VC_37_0	7	0.1363	1	3.73471	0.1363	1	1	1	1	1	1	0
Proteus~phage~Saba	0	0	Heunggongvirae	Uroviricota	Caudoviricetes	Caudovirales	Siphoviridae	Unassigned	preVC_37	Clustered	VC_37_0	7	0.1363	1	3.73471	0.1363	1	1	1	1	1	1	0
Providencia~phage~Kokobel1	0	0	Heunggongvirae	Uroviricota	Caudoviricetes	Caudovirales	Siphoviridae	Unassigned	preVC_37	Clustered	VC_37_0	7	0.1363	1	3.73471	0.1363	1	1	1	1	1	1	0
Pantoea~phage~vB_PagM_AAM37	0	0	Heunggongvirae	Uroviricota	Caudoviricetes	Caudovirales	Myoviridae	Dibbivirus	preVC_370	Clustered	VC_370_0	3	0.4822	0.998438	3.0056	0.4815	1	1	1	1	1	1	1
Pantoea~phage~vB_PagM_PSKM	0	0	Heunggongvirae	Uroviricota	Caudoviricetes	Caudovirales	Myoviridae	Dibbivirus	preVC_370	Clustered	VC_370_0	3	0.4822	0.998438	3.0056	0.4815	1	1	1	1	1	1	1
Xanthomonas~phage~vB_XveM_DIBBI	0	0	Heunggongvirae	Uroviricota	Caudoviricetes	Caudovirales	Myoviridae	Dibbivirus	preVC_370	Clustered	VC_370_0	3	0.4822	0.998438	3.0056	0.4815	1	1	1	1	1	1	1
Butyrivibrio~virus~Arawn	0	0	Heunggongvirae	Uroviricota	Caudoviricetes	Caudovirales	Siphoviridae	Arawnvirus	preVC_371	Clustered	VC_371_0	2	0.6478	0.5	7.34847	0.3239	1	1	1	1	1	1	1
Paenibacillus~phage~PG1	0	0	Heunggongvirae	Uroviricota	Caudoviricetes	Caudovirales	Siphoviridae	Unassigned	preVC_371	Clustered	VC_371_0	2	0.6478	0.5	7.34847	0.3239	1	1	1	1	1	1	1
Campylobacter~phage~CP30A	0	0	Heunggongvirae	Uroviricota	Caudoviricetes	Caudovirales	Myoviridae	Fletchervirus	preVC_372	Clustered	VC_372_0	6	0.8606	1	4.22225	0.8606	1	1	1	1	1	1	1
Campylobacter~phage~CPX	0	0	Heunggongvirae	Uroviricota	Caudoviricetes	Caudovirales	Myoviridae	Fletchervirus	preVC_372	Clustered	VC_372_0	6	0.8606	1	4.22225	0.8606	1	1	1	1	1	1	1
Campylobacter~phage~NCTC12673	0	0	Heunggongvirae	Uroviricota	Caudoviricetes	Caudovirales	Myoviridae	Fletchervirus	preVC_372	Clustered	VC_372_0	6	0.8606	1	4.22225	0.8606	1	1	1	1	1	1	1
Campylobacter~phage~PC14	0	0	Heunggongvirae	Uroviricota	Caudoviricetes	Caudovirales	Myoviridae	Fletchervirus	preVC_372	Clustered	VC_372_0	6	0.8606	1	4.22225	0.8606	1	1	1	1	1	1	1
Campylobacter~phage~vB_CjeM_Los1	0	0	Heunggongvirae	Uroviricota	Caudoviricetes	Caudovirales	Myoviridae	Fletchervirus	preVC_372	Clustered	VC_372_0	6	0.8606	1	4.22225	0.8606	1	1	1	1	1	1	1
Campylobacter~virus~CP81	0	0	Heunggongvirae	Uroviricota	Caudoviricetes	Caudovirales	Myoviridae	Fletchervirus	preVC_372	Clustered	VC_372_0	6	0.8606	1	4.22225	0.8606	1	1	1	1	1	1	1
Campylobacter~phage~CP21	0	0	Heunggongvirae	Uroviricota	Caudoviricetes	Caudovirales	Myoviridae	Firehammervirus	preVC_373	Clustered	VC_373_0	4	0.7083	0.999922	5.55687	0.7083	1	1	1	1	1	1	1
Campylobacter~phage~vB_CcoM-IBB_35	0	0	Heunggongvirae	Uroviricota	Caudoviricetes	Caudovirales	Myoviridae	Firehammervirus	preVC_373	Clustered	VC_373_0	4	0.7083	0.999922	5.55687	0.7083	1	1	1	1	1	1	1
Campylobacter~virus~CP220	0	0	Heunggongvirae	Uroviricota	Caudoviricetes	Caudovirales	Myoviridae	Firehammervirus	preVC_373	Clustered	VC_373_0	4	0.7083	0.999922	5.55687	0.7083	1	1	1	1	1	1	1
Campylobacter~virus~CPt10	0	0	Heunggongvirae	Uroviricota	Caudoviricetes	Caudovirales	Myoviridae	Firehammervirus	preVC_373	Clustered	VC_373_0	4	0.7083	0.999922	5.55687	0.7083	1	1	1	1	1	1	1
k141_638520_length_49596_cov_243.0000	1	1	Unassigned	Unassigned	Unassigned	Unassigned	Unassigned	Unassigned	preVC_374	Clustered	VC_374_0	3	0.4484	0.997117	6.38446	0.4471	1	0	0	0	0	0	0
k141_646874_length_34305_cov_14.0000	1	1	Unassigned	Unassigned	Unassigned	Unassigned	Unassigned	Unassigned	preVC_374	Clustered	VC_374_0	3	0.4484	0.997117	6.38446	0.4471	1	0	0	0	0	0	0
k141_351133_length_68931_cov_42.8305	3	1	Unassigned	Unassigned	Unassigned	Unassigned	Unassigned	Unassigned	preVC_374	Clustered	VC_374_0	3	0.4484	0.997117	6.38446	0.4471	1	0	0	0	0	0	0
Tenacibaculum~phage~pT24	0	0	Heunggongvirae	Uroviricota	Caudoviricetes	Caudovirales	Myoviridae	Kungbxnavirus	preVC_375	Clustered	VC_375_0	2	0.5214	0.814453	8.77496	0.4247	1	1	1	1	1	1	2
Tenacibaculum~phage~PTm1	0	0	Heunggongvirae	Uroviricota	Caudoviricetes	Caudovirales	Myoviridae	Shirahamavirus	preVC_375	Clustered	VC_375_0	2	0.5214	0.814453	8.77496	0.4247	1	1	1	1	1	1	2
Sphingomonas~phage~PAU	0	0	Heunggongvirae	Uroviricota	Caudoviricetes	Caudovirales	Myoviridae	Unassigned	preVC_375	Clustered/Singleton	VC_375_1	1	0	1	0	0	1	1	1	1	1	1	0
Celeribacter~phage~P12053L	0	0	Heunggongvirae	Uroviricota	Caudoviricetes	Caudovirales	Zobellviridae	Siovirus	preVC_376	Clustered	VC_376_0	4	0.8579	0.999909	5.30868	0.8579	1	1	1	1	1	1	1
Lentibacter~virus~ICBM1	0	0	Heunggongvirae	Uroviricota	Caudoviricetes	Caudovirales	Zobellviridae	Siovirus	preVC_376	Clustered	VC_376_0	4	0.8579	0.999909	5.30868	0.8579	1	1	1	1	1	1	1
Lentibacter~virus~vB_LenP_ICBM2	0	0	Heunggongvirae	Uroviricota	Caudoviricetes	Caudovirales	Zobellviridae	Siovirus	preVC_376	Clustered	VC_376_0	4	0.8579	0.999909	5.30868	0.8579	1	1	1	1	1	1	1
Roseobacter~phage~SIO1	0	0	Heunggongvirae	Uroviricota	Caudoviricetes	Caudovirales	Zobellviridae	Siovirus	preVC_376	Clustered	VC_376_0	4	0.8579	0.999909	5.30868	0.8579	1	1	1	1	1	1	1
Vibrio~phage~ICP2	0	0	Heunggongvirae	Uroviricota	Caudoviricetes	Caudovirales	Zobellviridae	Icepovirus	preVC_377	Clustered	VC_377_0	2	0.7408	0.938461	3.31662	0.6952	1	1	1	1	1	1	1
Vibrio~phage~ICP2_2013_A_Haiti	0	0	Heunggongvirae	Uroviricota	Caudoviricetes	Caudovirales	Zobellviridae	Unassigned	preVC_377	Clustered	VC_377_0	2	0.7408	0.938461	3.31662	0.6952	1	1	1	1	1	1	1
Cellulophaga~phage~phi13:2	0	0	Heunggongvirae	Uroviricota	Caudoviricetes	Caudovirales	Podoviridae	Unassigned	preVC_378	Clustered	VC_378_0	4	0.9433	0.999312	7.19696	0.9427	1	1	1	1	1	1	0
Cellulophaga~phage~phi18:3	0	0	Heunggongvirae	Uroviricota	Caudoviricetes	Caudovirales	Podoviridae	Unassigned	preVC_378	Clustered	VC_378_0	4	0.9433	0.999312	7.19696	0.9427	1	1	1	1	1	1	0
Cellulophaga~phage~phi19:3	0	0	Heunggongvirae	Uroviricota	Caudoviricetes	Caudovirales	Podoviridae	Unassigned	preVC_378	Clustered	VC_378_0	4	0.9433	0.999312	7.19696	0.9427	1	1	1	1	1	1	0
Cellulophaga~phage~phi46:3	0	0	Heunggongvirae	Uroviricota	Caudoviricetes	Caudovirales	Podoviridae	Unassigned	preVC_378	Clustered	VC_378_0	4	0.9433	0.999312	7.19696	0.9427	1	1	1	1	1	1	0
Cellulophaga~phage~phi10:1	0	0	Heunggongvirae	Uroviricota	Caudoviricetes	Caudovirales	Siphoviridae	Unassigned	preVC_379	Clustered	VC_379_0	2	0.3327	0.944686	8	0.3143	1	1	1	1	1	1	0
Cellulophaga~phage~phi19:1	0	0	Heunggongvirae	Uroviricota	Caudoviricetes	Caudovirales	Siphoviridae	Unassigned	preVC_379	Clustered	VC_379_0	2	0.3327	0.944686	8	0.3143	1	1	1	1	1	1	0
Achromobacter~phage~phiAxp-2	0	0	Heunggongvirae	Uroviricota	Caudoviricetes	Caudovirales	Siphoviridae	Unassigned	preVC_38	Clustered	VC_38_0	7	0.0587	0.999908	7.15749	0.0587	1	1	1	1	1	2	2
Burkholderia~phage~BcepNazgul	0	0	Heunggongvirae	Uroviricota	Caudoviricetes	Caudovirales	Casjensviridae	Nazgulvirus	preVC_38	Clustered	VC_38_0	7	0.0587	0.999908	7.15749	0.0587	1	1	1	1	1	2	2
Burkholderia~phage~vB_BceS_AH2	0	0	Heunggongvirae	Uroviricota	Caudoviricetes	Caudovirales	Casjensviridae	Ahduovirus	preVC_38	Clustered	VC_38_0	7	0.0587	0.999908	7.15749	0.0587	1	1	1	1	1	2	2
Pectobacterium~phage~MA11	0	0	Heunggongvirae	Uroviricota	Caudoviricetes	Caudovirales	Siphoviridae	Unassigned	preVC_38	Clustered	VC_38_0	7	0.0587	0.999908	7.15749	0.0587	1	1	1	1	1	2	2
Pectobacterium~phage~MA12	0	0	Heunggongvirae	Uroviricota	Caudoviricetes	Caudovirales	Siphoviridae	Unassigned	preVC_38	Clustered	VC_38_0	7	0.0587	0.999908	7.15749	0.0587	1	1	1	1	1	2	2
Pseudomonas~phage~vB_Pae-SS2019XI	0	0	Heunggongvirae	Uroviricota	Caudoviricetes	Caudovirales	Siphoviridae	Unassigned	preVC_38	Clustered	VC_38_0	7	0.0587	0.999908	7.15749	0.0587	1	1	1	1	1	2	2
Xanthomonas~phage~FoX4	0	0	Heunggongvirae	Uroviricota	Caudoviricetes	Caudovirales	Siphoviridae	Unassigned	preVC_38	Clustered	VC_38_0	7	0.0587	0.999908	7.15749	0.0587	1	1	1	1	1	2	2
Cellulophaga~phage~phi17:2	0	0	Heunggongvirae	Uroviricota	Caudoviricetes	Caudovirales	Podoviridae	Lightbulbvirus	preVC_380	Clustered	VC_380_0	2	0.9459	0.879217	3.16228	0.8317	1	1	1	1	1	1	1
Cellulophaga~phage~phi4:1	0	0	Heunggongvirae	Uroviricota	Caudoviricetes	Caudovirales	Podoviridae	Lightbulbvirus	preVC_380	Clustered	VC_380_0	2	0.9459	0.879217	3.16228	0.8317	1	1	1	1	1	1	1
Flavobacterium~phage~11b	0	0	Heunggongvirae	Uroviricota	Caudoviricetes	Caudovirales	Siphoviridae	Unassigned	preVC_381	Clustered	VC_381_0	2	0.3095	0.5	5.2915	0.1548	1	1	1	1	1	1	0
k141_679845_length_4312_cov_1431.0000	1	1	Unassigned	Unassigned	Unassigned	Unassigned	Unassigned	Unassigned	preVC_381	Clustered	VC_381_0	2	0.3095	0.5	5.2915	0.1548	1	1	1	1	1	1	0
Cellulophaga~phage~phi12:1	0	0	Heunggongvirae	Uroviricota	Caudoviricetes	Caudovirales	Siphoviridae	Helsingorvirus	preVC_382	Clustered	VC_382_0	3	0.8986	0.989354	3.11781	0.889	1	1	1	1	1	1	1
Cellulophaga~phage~phi17:1	0	0	Heunggongvirae	Uroviricota	Caudoviricetes	Caudovirales	Siphoviridae	Helsingorvirus	preVC_382	Clustered	VC_382_0	3	0.8986	0.989354	3.11781	0.889	1	1	1	1	1	1	1
Cellulophaga~phage~phi18:1	0	0	Heunggongvirae	Uroviricota	Caudoviricetes	Caudovirales	Siphoviridae	Helsingorvirus	preVC_382	Clustered	VC_382_0	3	0.8986	0.989354	3.11781	0.889	1	1	1	1	1	1	1
Flavobacterium~phage~vB_FspM_lotta8-1	0	0	Heunggongvirae	Uroviricota	Caudoviricetes	Caudovirales	Myoviridae	Pippivirus	preVC_383	Clustered	VC_383_0	2	0.7504	0.918407	0	0.6892	1	1	1	1	1	1	1
Flavobacterium~phage~vB_FspM_pippi8-1	0	0	Heunggongvirae	Uroviricota	Caudoviricetes	Caudovirales	Myoviridae	Pippivirus	preVC_383	Clustered	VC_383_0	2	0.7504	0.918407	0	0.6892	1	1	1	1	1	1	1
Cellulophaga~phage~phi12:2	0	0	Sangervirae	Phixviricota	Malgrandaviricetes	Petitvirales	Microviridae	Unassigned	preVC_384	Clustered	VC_384_0	2	1	1	0	1	1	1	1	1	1	1	0
Cellulophaga~phage~phi12a:1	0	0	Sangervirae	Phixviricota	Malgrandaviricetes	Petitvirales	Microviridae	Unassigned	preVC_384	Clustered	VC_384_0	2	1	1	0	1	1	1	1	1	1	1	0
Flavobacterium~phage~vB_FspP_elemoA_7-9A	0	0	Heunggongvirae	Uroviricota	Caudoviricetes	Caudovirales	Podoviridae	Unassigned	preVC_385	Clustered	VC_385_0	4	0.9628	0.993039	3.03082	0.9561	1	1	1	1	1	1	0
Flavobacterium~phage~vB_FspP_elemoD_13-5B	0	0	Heunggongvirae	Uroviricota	Caudoviricetes	Caudovirales	Podoviridae	Unassigned	preVC_385	Clustered	VC_385_0	4	0.9628	0.993039	3.03082	0.9561	1	1	1	1	1	1	0
Flavobacterium~phage~vB_FspP_elemoE_6-9C	0	0	Heunggongvirae	Uroviricota	Caudoviricetes	Caudovirales	Podoviridae	Unassigned	preVC_385	Clustered	VC_385_0	4	0.9628	0.993039	3.03082	0.9561	1	1	1	1	1	1	0
Flavobacterium~phage~vB_FspP_elemoF_6-3D	0	0	Heunggongvirae	Uroviricota	Caudoviricetes	Caudovirales	Podoviridae	Unassigned	preVC_385	Clustered	VC_385_0	4	0.9628	0.993039	3.03082	0.9561	1	1	1	1	1	1	0
Flavobacterium~phage~Fpv1	0	0	Heunggongvirae	Uroviricota	Caudoviricetes	Caudovirales	Podoviridae	Fipvunavirus	preVC_386	Clustered	VC_386_0	5	0.9918	0.9987	2.27118	0.9905	1	1	1	1	1	1	1
Flavobacterium~phage~Fpv2	0	0	Heunggongvirae	Uroviricota	Caudoviricetes	Caudovirales	Podoviridae	Fipvunavirus	preVC_386	Clustered	VC_386_0	5	0.9918	0.9987	2.27118	0.9905	1	1	1	1	1	1	1
Flavobacterium~phage~Fpv20	0	0	Heunggongvirae	Uroviricota	Caudoviricetes	Caudovirales	Podoviridae	Fipvunavirus	preVC_386	Clustered	VC_386_0	5	0.9918	0.9987	2.27118	0.9905	1	1	1	1	1	1	1
Flavobacterium~phage~Fpv3	0	0	Heunggongvirae	Uroviricota	Caudoviricetes	Caudovirales	Podoviridae	Fipvunavirus	preVC_386	Clustered	VC_386_0	5	0.9918	0.9987	2.27118	0.9905	1	1	1	1	1	1	1
Flavobacterium~phage~FpV4	0	0	Heunggongvirae	Uroviricota	Caudoviricetes	Caudovirales	Podoviridae	Fipvunavirus	preVC_386	Clustered	VC_386_0	5	0.9918	0.9987	2.27118	0.9905	1	1	1	1	1	1	1
Flavobacterium~phage~vB_FspS_filifjonk9-1	0	0	Heunggongvirae	Uroviricota	Caudoviricetes	Caudovirales	Siphoviridae	Muminvirus	preVC_387	Clustered	VC_387_0	12	0.9804	1	5.66435	0.9804	1	1	1	1	1	1	3
Flavobacterium~phage~vB_FspS_hattifnatt9-1	0	0	Heunggongvirae	Uroviricota	Caudoviricetes	Caudovirales	Siphoviridae	Hattifnattvirus	preVC_387	Clustered	VC_387_0	12	0.9804	1	5.66435	0.9804	1	1	1	1	1	1	3
Flavobacterium~phage~vB_FspS_hemulen6-1	0	0	Heunggongvirae	Uroviricota	Caudoviricetes	Caudovirales	Siphoviridae	Lillamyvirus	preVC_387	Clustered	VC_387_0	12	0.9804	1	5.66435	0.9804	1	1	1	1	1	1	3
Flavobacterium~phage~vB_FspS_lillamy9-1	0	0	Heunggongvirae	Uroviricota	Caudoviricetes	Caudovirales	Siphoviridae	Lillamyvirus	preVC_387	Clustered	VC_387_0	12	0.9804	1	5.66435	0.9804	1	1	1	1	1	1	3
Flavobacterium~phage~vB_FspS_morran9-1	0	0	Heunggongvirae	Uroviricota	Caudoviricetes	Caudovirales	Siphoviridae	Lillamyvirus	preVC_387	Clustered	VC_387_0	12	0.9804	1	5.66435	0.9804	1	1	1	1	1	1	3
Flavobacterium~phage~vB_FspS_mumin9-1	0	0	Heunggongvirae	Uroviricota	Caudoviricetes	Caudovirales	Siphoviridae	Muminvirus	preVC_387	Clustered	VC_387_0	12	0.9804	1	5.66435	0.9804	1	1	1	1	1	1	3
Flavobacterium~phage~vB_FspS_mymlan6-1	0	0	Heunggongvirae	Uroviricota	Caudoviricetes	Caudovirales	Siphoviridae	Muminvirus	preVC_387	Clustered	VC_387_0	12	0.9804	1	5.66435	0.9804	1	1	1	1	1	1	3
Flavobacterium~phage~vB_FspS_sniff9-1	0	0	Heunggongvirae	Uroviricota	Caudoviricetes	Caudovirales	Siphoviridae	Lillamyvirus	preVC_387	Clustered	VC_387_0	12	0.9804	1	5.66435	0.9804	1	1	1	1	1	1	3
Flavobacterium~phage~vB_FspS_snork6-1	0	0	Heunggongvirae	Uroviricota	Caudoviricetes	Caudovirales	Siphoviridae	Lillamyvirus	preVC_387	Clustered	VC_387_0	12	0.9804	1	5.66435	0.9804	1	1	1	1	1	1	3
Flavobacterium~phage~vB_FspS_snusmum6-1	0	0	Heunggongvirae	Uroviricota	Caudoviricetes	Caudovirales	Siphoviridae	Muminvirus	preVC_387	Clustered	VC_387_0	12	0.9804	1	5.66435	0.9804	1	1	1	1	1	1	3
Flavobacterium~phage~vB_FspS_stinky9-1	0	0	Heunggongvirae	Uroviricota	Caudoviricetes	Caudovirales	Siphoviridae	Lillamyvirus	preVC_387	Clustered	VC_387_0	12	0.9804	1	5.66435	0.9804	1	1	1	1	1	1	3
Flavobacterium~phage~vB_FspS_tooticki6-1	0	0	Heunggongvirae	Uroviricota	Caudoviricetes	Caudovirales	Siphoviridae	Muminvirus	preVC_387	Clustered	VC_387_0	12	0.9804	1	5.66435	0.9804	1	1	1	1	1	1	3
Flavobacterium~phage~FCL-2	0	0	Heunggongvirae	Uroviricota	Caudoviricetes	Caudovirales	Myoviridae	Ficleduovirus	preVC_388	Clustered	VC_388_0	2	0.7038	0.76025	3.16228	0.535	1	1	1	1	1	1	1
Flavobacterium~phage~FCV-1	0	0	Heunggongvirae	Uroviricota	Caudoviricetes	Caudovirales	Myoviridae	Ficleduovirus	preVC_388	Clustered	VC_388_0	2	0.7038	0.76025	3.16228	0.535	1	1	1	1	1	1	1
Citrobacter~phage~CF1~DK-2017	0	0	Heunggongvirae	Uroviricota	Caudoviricetes	Caudovirales	Drexlerviridae	Tlsvirus	preVC_389	Clustered	VC_389_0	11	0.198	1	5.83541	0.198	1	1	1	1	1	1	2
Citrobacter~phage~Sazh	0	0	Heunggongvirae	Uroviricota	Caudoviricetes	Caudovirales	Drexlerviridae	Tlsvirus	preVC_389	Clustered	VC_389_0	11	0.198	1	5.83541	0.198	1	1	1	1	1	1	2
Citrobacter~phage~Stevie	0	0	Heunggongvirae	Uroviricota	Caudoviricetes	Caudovirales	Drexlerviridae	Tlsvirus	preVC_389	Clustered	VC_389_0	11	0.198	1	5.83541	0.198	1	1	1	1	1	1	2
Citrobacter~virus~HCF1	0	0	Heunggongvirae	Uroviricota	Caudoviricetes	Caudovirales	Drexlerviridae	Hicfunavirus	preVC_389	Clustered	VC_389_0	11	0.198	1	5.83541	0.198	1	1	1	1	1	1	2
Escherichia~phage~LL5	0	0	Heunggongvirae	Uroviricota	Caudoviricetes	Caudovirales	Drexlerviridae	Tlsvirus	preVC_389	Clustered	VC_389_0	11	0.198	1	5.83541	0.198	1	1	1	1	1	1	2
Escherichia~phage~Tls	0	0	Heunggongvirae	Uroviricota	Caudoviricetes	Caudovirales	Drexlerviridae	Tlsvirus	preVC_389	Clustered	VC_389_0	11	0.198	1	5.83541	0.198	1	1	1	1	1	1	2
Salmonella~phage~36	0	0	Heunggongvirae	Uroviricota	Caudoviricetes	Caudovirales	Drexlerviridae	Tlsvirus	preVC_389	Clustered	VC_389_0	11	0.198	1	5.83541	0.198	1	1	1	1	1	1	2
Salmonella~phage~phSE-2	0	0	Heunggongvirae	Uroviricota	Caudoviricetes	Caudovirales	Drexlerviridae	Tlsvirus	preVC_389	Clustered	VC_389_0	11	0.198	1	5.83541	0.198	1	1	1	1	1	1	2
Salmonella~phage~vB_SenS_PHB07	0	0	Heunggongvirae	Uroviricota	Caudoviricetes	Caudovirales	Drexlerviridae	Tlsvirus	preVC_389	Clustered	VC_389_0	11	0.198	1	5.83541	0.198	1	1	1	1	1	1	2
Salmonella~phage~YSP2	0	0	Heunggongvirae	Uroviricota	Caudoviricetes	Caudovirales	Drexlerviridae	Tlsvirus	preVC_389	Clustered	VC_389_0	11	0.198	1	5.83541	0.198	1	1	1	1	1	1	2
Salmonella~virus~SP126	0	0	Heunggongvirae	Uroviricota	Caudoviricetes	Caudovirales	Drexlerviridae	Tlsvirus	preVC_389	Clustered	VC_389_0	11	0.198	1	5.83541	0.198	1	1	1	1	1	1	2
Cronobacter~phage~CS01	0	0	Heunggongvirae	Uroviricota	Caudoviricetes	Caudovirales	Drexlerviridae	Gyeonggidovirus	preVC_389	Clustered	VC_389_1	30	0.5858	1	6.27917	0.5858	1	1	1	1	1	1	5
Escherichia~phage~aalborv	0	0	Heunggongvirae	Uroviricota	Caudoviricetes	Caudovirales	Drexlerviridae	Hanrivervirus	preVC_389	Clustered	VC_389_1	30	0.5858	1	6.27917	0.5858	1	1	1	1	1	1	5
Escherichia~phage~aaroes	0	0	Heunggongvirae	Uroviricota	Caudoviricetes	Caudovirales	Drexlerviridae	Hanrivervirus	preVC_389	Clustered	VC_389_1	30	0.5858	1	6.27917	0.5858	1	1	1	1	1	1	5
Escherichia~phage~atuna	0	0	Heunggongvirae	Uroviricota	Caudoviricetes	Caudovirales	Drexlerviridae	Warwickvirus	preVC_389	Clustered	VC_389_1	30	0.5858	1	6.27917	0.5858	1	1	1	1	1	1	5
Escherichia~phage~damhaus	0	0	Heunggongvirae	Uroviricota	Caudoviricetes	Caudovirales	Drexlerviridae	Hanrivervirus	preVC_389	Clustered	VC_389_1	30	0.5858	1	6.27917	0.5858	1	1	1	1	1	1	5
Escherichia~phage~egaa	0	0	Heunggongvirae	Uroviricota	Caudoviricetes	Caudovirales	Drexlerviridae	Hanrivervirus	preVC_389	Clustered	VC_389_1	30	0.5858	1	6.27917	0.5858	1	1	1	1	1	1	5
Escherichia~phage~grams	0	0	Heunggongvirae	Uroviricota	Caudoviricetes	Caudovirales	Drexlerviridae	Hanrivervirus	preVC_389	Clustered	VC_389_1	30	0.5858	1	6.27917	0.5858	1	1	1	1	1	1	5
Escherichia~phage~haarsle	0	0	Heunggongvirae	Uroviricota	Caudoviricetes	Caudovirales	Drexlerviridae	Hanrivervirus	preVC_389	Clustered	VC_389_1	30	0.5858	1	6.27917	0.5858	1	1	1	1	1	1	5
Escherichia~phage~Henu7	0	0	Heunggongvirae	Uroviricota	Caudoviricetes	Caudovirales	Drexlerviridae	Henuseptimavirus	preVC_389	Clustered	VC_389_1	30	0.5858	1	6.27917	0.5858	1	1	1	1	1	1	5
Escherichia~phage~Henu8	0	0	Heunggongvirae	Uroviricota	Caudoviricetes	Caudovirales	Drexlerviridae	Hanrivervirus	preVC_389	Clustered	VC_389_1	30	0.5858	1	6.27917	0.5858	1	1	1	1	1	1	5
Escherichia~phage~herni	0	0	Heunggongvirae	Uroviricota	Caudoviricetes	Caudovirales	Drexlerviridae	Hanrivervirus	preVC_389	Clustered	VC_389_1	30	0.5858	1	6.27917	0.5858	1	1	1	1	1	1	5
Escherichia~phage~PGN590	0	0	Heunggongvirae	Uroviricota	Caudoviricetes	Caudovirales	Drexlerviridae	Hanrivervirus	preVC_389	Clustered	VC_389_1	30	0.5858	1	6.27917	0.5858	1	1	1	1	1	1	5
Escherichia~phage~SECphi27	0	0	Heunggongvirae	Uroviricota	Caudoviricetes	Caudovirales	Drexlerviridae	Warwickvirus	preVC_389	Clustered	VC_389_1	30	0.5858	1	6.27917	0.5858	1	1	1	1	1	1	5
Escherichia~phage~tiwna	0	0	Heunggongvirae	Uroviricota	Caudoviricetes	Caudovirales	Drexlerviridae	Warwickvirus	preVC_389	Clustered	VC_389_1	30	0.5858	1	6.27917	0.5858	1	1	1	1	1	1	5
Escherichia~phage~tonijn	0	0	Heunggongvirae	Uroviricota	Caudoviricetes	Caudovirales	Drexlerviridae	Warwickvirus	preVC_389	Clustered	VC_389_1	30	0.5858	1	6.27917	0.5858	1	1	1	1	1	1	5
Escherichia~phage~tonn	0	0	Heunggongvirae	Uroviricota	Caudoviricetes	Caudovirales	Drexlerviridae	Warwickvirus	preVC_389	Clustered	VC_389_1	30	0.5858	1	6.27917	0.5858	1	1	1	1	1	1	5
Escherichia~phage~tonnikala	0	0	Heunggongvirae	Uroviricota	Caudoviricetes	Caudovirales	Drexlerviridae	Warwickvirus	preVC_389	Clustered	VC_389_1	30	0.5858	1	6.27917	0.5858	1	1	1	1	1	1	5
Escherichia~phage~tunus	0	0	Heunggongvirae	Uroviricota	Caudoviricetes	Caudovirales	Drexlerviridae	Warwickvirus	preVC_389	Clustered	VC_389_1	30	0.5858	1	6.27917	0.5858	1	1	1	1	1	1	5
Escherichia~phage~vB_Eco_mar001J1	0	0	Heunggongvirae	Uroviricota	Caudoviricetes	Caudovirales	Drexlerviridae	Warwickvirus	preVC_389	Clustered	VC_389_1	30	0.5858	1	6.27917	0.5858	1	1	1	1	1	1	5
Escherichia~phage~vB_Eco_SLUR29	0	0	Heunggongvirae	Uroviricota	Caudoviricetes	Caudovirales	Drexlerviridae	Warwickvirus	preVC_389	Clustered	VC_389_1	30	0.5858	1	6.27917	0.5858	1	1	1	1	1	1	5
Escherichia~phage~vB_EcoS_G29-2	0	0	Heunggongvirae	Uroviricota	Caudoviricetes	Caudovirales	Drexlerviridae	Hanrivervirus	preVC_389	Clustered	VC_389_1	30	0.5858	1	6.27917	0.5858	1	1	1	1	1	1	5
Escherichia~phage~vB_EcoS_PHB17	0	0	Heunggongvirae	Uroviricota	Caudoviricetes	Caudovirales	Drexlerviridae	Changchunvirus	preVC_389	Clustered	VC_389_1	30	0.5858	1	6.27917	0.5858	1	1	1	1	1	1	5
Escherichia~phage~vB_EcoS_swan01	0	0	Heunggongvirae	Uroviricota	Caudoviricetes	Caudovirales	Drexlerviridae	Warwickvirus	preVC_389	Clustered	VC_389_1	30	0.5858	1	6.27917	0.5858	1	1	1	1	1	1	5
Escherichia~phage~vB_EcoS_W011D	0	0	Heunggongvirae	Uroviricota	Caudoviricetes	Caudovirales	Drexlerviridae	Changchunvirus	preVC_389	Clustered	VC_389_1	30	0.5858	1	6.27917	0.5858	1	1	1	1	1	1	5
Escherichia~phage~vB_EcoS-95	0	0	Heunggongvirae	Uroviricota	Caudoviricetes	Caudovirales	Drexlerviridae	Warwickvirus	preVC_389	Clustered	VC_389_1	30	0.5858	1	6.27917	0.5858	1	1	1	1	1	1	5
Escherichia~phage~vojen	0	0	Heunggongvirae	Uroviricota	Caudoviricetes	Caudovirales	Drexlerviridae	Hanrivervirus	preVC_389	Clustered	VC_389_1	30	0.5858	1	6.27917	0.5858	1	1	1	1	1	1	5
Salmonella~phage~slyngel	0	0	Heunggongvirae	Uroviricota	Caudoviricetes	Caudovirales	Drexlerviridae	Hanrivervirus	preVC_389	Clustered	VC_389_1	30	0.5858	1	6.27917	0.5858	1	1	1	1	1	1	5
Shigella~phage~JK16	0	0	Heunggongvirae	Uroviricota	Caudoviricetes	Caudovirales	Drexlerviridae	Warwickvirus	preVC_389	Clustered	VC_389_1	30	0.5858	1	6.27917	0.5858	1	1	1	1	1	1	5
Shigella~phage~pSf-1	0	0	Heunggongvirae	Uroviricota	Caudoviricetes	Caudovirales	Drexlerviridae	Hanrivervirus	preVC_389	Clustered	VC_389_1	30	0.5858	1	6.27917	0.5858	1	1	1	1	1	1	5
Shigella~virus~2019SD1	0	0	Heunggongvirae	Uroviricota	Caudoviricetes	Caudovirales	Drexlerviridae	Hanrivervirus	preVC_389	Clustered	VC_389_1	30	0.5858	1	6.27917	0.5858	1	1	1	1	1	1	5
Enterobacteria~phage~phiJLA23	0	0	Heunggongvirae	Uroviricota	Caudoviricetes	Caudovirales	Drexlerviridae	Rogunavirus	preVC_390	Clustered	VC_390_0	19	0.6675	1	5.58295	0.6675	1	1	1	1	1	1	9
Enterobacteria~phage~vB_EcoS_Rogue1	0	0	Heunggongvirae	Uroviricota	Caudoviricetes	Caudovirales	Drexlerviridae	Rogunavirus	preVC_390	Clustered	VC_390_0	19	0.6675	1	5.58295	0.6675	1	1	1	1	1	1	9
Escherichia~phage~C119	0	0	Heunggongvirae	Uroviricota	Caudoviricetes	Caudovirales	Drexlerviridae	Rogunavirus	preVC_390	Clustered	VC_390_0	19	0.6675	1	5.58295	0.6675	1	1	1	1	1	1	9
Escherichia~phage~DTL	0	0	Heunggongvirae	Uroviricota	Caudoviricetes	Caudovirales	Drexlerviridae	Loudonvirus	preVC_390	Clustered	VC_390_0	19	0.6675	1	5.58295	0.6675	1	1	1	1	1	1	9
Escherichia~phage~e4/1c	0	0	Heunggongvirae	Uroviricota	Caudoviricetes	Caudovirales	Drexlerviridae	Rogunavirus	preVC_390	Clustered	VC_390_0	19	0.6675	1	5.58295	0.6675	1	1	1	1	1	1	9
Escherichia~phage~Jk06	0	0	Heunggongvirae	Uroviricota	Caudoviricetes	Caudovirales	Drexlerviridae	Rogunavirus	preVC_390	Clustered	VC_390_0	19	0.6675	1	5.58295	0.6675	1	1	1	1	1	1	9
Escherichia~phage~phiEB49	0	0	Heunggongvirae	Uroviricota	Caudoviricetes	Caudovirales	Drexlerviridae	Lindendrivevirus	preVC_390	Clustered	VC_390_0	19	0.6675	1	5.58295	0.6675	1	1	1	1	1	1	9
Escherichia~phage~phiKP26	0	0	Heunggongvirae	Uroviricota	Caudoviricetes	Caudovirales	Drexlerviridae	Rogunavirus	preVC_390	Clustered	VC_390_0	19	0.6675	1	5.58295	0.6675	1	1	1	1	1	1	9
Escherichia~phage~vB_EcoS_ACG-M12	0	0	Heunggongvirae	Uroviricota	Caudoviricetes	Caudovirales	Drexlerviridae	Guelphvirus	preVC_390	Clustered	VC_390_0	19	0.6675	1	5.58295	0.6675	1	1	1	1	1	1	9
Escherichia~phage~vB_EcoS_AHP42	0	0	Heunggongvirae	Uroviricota	Caudoviricetes	Caudovirales	Drexlerviridae	Rogunavirus	preVC_390	Clustered	VC_390_0	19	0.6675	1	5.58295	0.6675	1	1	1	1	1	1	9
Escherichia~phage~vB_EcoS_AHS24	0	0	Heunggongvirae	Uroviricota	Caudoviricetes	Caudovirales	Drexlerviridae	Rogunavirus	preVC_390	Clustered	VC_390_0	19	0.6675	1	5.58295	0.6675	1	1	1	1	1	1	9
Escherichia~phage~vB_EcoS_AKS96	0	0	Heunggongvirae	Uroviricota	Caudoviricetes	Caudovirales	Drexlerviridae	Rogunavirus	preVC_390	Clustered	VC_390_0	19	0.6675	1	5.58295	0.6675	1	1	1	1	1	1	9
Escherichia~phage~vB_EcoS_CEB_EC3a	0	0	Heunggongvirae	Uroviricota	Caudoviricetes	Caudovirales	Drexlerviridae	Guelphvirus	preVC_390	Clustered	VC_390_0	19	0.6675	1	5.58295	0.6675	1	1	1	1	1	1	9
Escherichia~phage~vB_EcoS_IME542	0	0	Heunggongvirae	Uroviricota	Caudoviricetes	Caudovirales	Drexlerviridae	Christensenvirus	preVC_390	Clustered	VC_390_0	19	0.6675	1	5.58295	0.6675	1	1	1	1	1	1	9
Escherichia~phage~vB_EcoS-12210I	0	0	Heunggongvirae	Uroviricota	Caudoviricetes	Caudovirales	Drexlerviridae	Veterinaerplatzvirus	preVC_390	Clustered	VC_390_0	19	0.6675	1	5.58295	0.6675	1	1	1	1	1	1	9
Escherichia~phage~vB_EcoS-IME253	0	0	Heunggongvirae	Uroviricota	Caudoviricetes	Caudovirales	Drexlerviridae	Rtpvirus	preVC_390	Clustered	VC_390_0	19	0.6675	1	5.58295	0.6675	1	1	1	1	1	1	9
Escherichia~virus~Rtp	0	0	Heunggongvirae	Uroviricota	Caudoviricetes	Caudovirales	Drexlerviridae	Rtpvirus	preVC_390	Clustered	VC_390_0	19	0.6675	1	5.58295	0.6675	1	1	1	1	1	1	9
Shigella~phage~Sd1	0	0	Heunggongvirae	Uroviricota	Caudoviricetes	Caudovirales	Drexlerviridae	Wilsonroadvirus	preVC_390	Clustered	VC_390_0	19	0.6675	1	5.58295	0.6675	1	1	1	1	1	1	9
Shigella~phage~Sf12	0	0	Heunggongvirae	Uroviricota	Caudoviricetes	Caudovirales	Drexlerviridae	Eastlansingvirus	preVC_390	Clustered	VC_390_0	19	0.6675	1	5.58295	0.6675	1	1	1	1	1	1	9
Enterobacteria~phage~vB_EcoS_IME18	0	0	Heunggongvirae	Uroviricota	Caudoviricetes	Caudovirales	Drexlerviridae	Tunavirus	preVC_391	Clustered	VC_391_0	18	0.5182	1	4.94478	0.5182	1	1	1	1	1	1	3
Escherichia~phage~ADB-2	0	0	Heunggongvirae	Uroviricota	Caudoviricetes	Caudovirales	Drexlerviridae	Tunavirus	preVC_391	Clustered	VC_391_0	18	0.5182	1	4.94478	0.5182	1	1	1	1	1	1	3
Escherichia~phage~Eco_BIFF	0	0	Heunggongvirae	Uroviricota	Caudoviricetes	Caudovirales	Drexlerviridae	Tunavirus	preVC_391	Clustered	VC_391_0	18	0.5182	1	4.94478	0.5182	1	1	1	1	1	1	3
Escherichia~phage~JMPW1	0	0	Heunggongvirae	Uroviricota	Caudoviricetes	Caudovirales	Drexlerviridae	Tunavirus	preVC_391	Clustered	VC_391_0	18	0.5182	1	4.94478	0.5182	1	1	1	1	1	1	3
Escherichia~phage~JMPW2	0	0	Heunggongvirae	Uroviricota	Caudoviricetes	Caudovirales	Drexlerviridae	Tunavirus	preVC_391	Clustered	VC_391_0	18	0.5182	1	4.94478	0.5182	1	1	1	1	1	1	3
Escherichia~phage~SRT8	0	0	Heunggongvirae	Uroviricota	Caudoviricetes	Caudovirales	Drexlerviridae	Sertoctavirus	preVC_391	Clustered	VC_391_0	18	0.5182	1	4.94478	0.5182	1	1	1	1	1	1	3
Escherichia~phage~T1	0	0	Heunggongvirae	Uroviricota	Caudoviricetes	Caudovirales	Drexlerviridae	Tunavirus	preVC_391	Clustered	VC_391_0	18	0.5182	1	4.94478	0.5182	1	1	1	1	1	1	3
Escherichia~phage~vB_EcoS_IME347	0	0	Heunggongvirae	Uroviricota	Caudoviricetes	Caudovirales	Drexlerviridae	Badaguanvirus	preVC_391	Clustered	VC_391_0	18	0.5182	1	4.94478	0.5182	1	1	1	1	1	1	3
Escherichia~phage~vB_EcoS_SH2	0	0	Heunggongvirae	Uroviricota	Caudoviricetes	Caudovirales	Drexlerviridae	Tunavirus	preVC_391	Clustered	VC_391_0	18	0.5182	1	4.94478	0.5182	1	1	1	1	1	1	3
Escherichia~phage~vB_EcoS-DELF2	0	0	Heunggongvirae	Uroviricota	Caudoviricetes	Caudovirales	Drexlerviridae	Tunavirus	preVC_391	Clustered	VC_391_0	18	0.5182	1	4.94478	0.5182	1	1	1	1	1	1	3
Shigella~phage~pSf-2	0	0	Heunggongvirae	Uroviricota	Caudoviricetes	Caudovirales	Drexlerviridae	Tunavirus	preVC_391	Clustered	VC_391_0	18	0.5182	1	4.94478	0.5182	1	1	1	1	1	1	3
Shigella~phage~Sfin-1	0	0	Heunggongvirae	Uroviricota	Caudoviricetes	Caudovirales	Drexlerviridae	Tunavirus	preVC_391	Clustered	VC_391_0	18	0.5182	1	4.94478	0.5182	1	1	1	1	1	1	3
Shigella~phage~SH6	0	0	Heunggongvirae	Uroviricota	Caudoviricetes	Caudovirales	Drexlerviridae	Tunavirus	preVC_391	Clustered	VC_391_0	18	0.5182	1	4.94478	0.5182	1	1	1	1	1	1	3
Shigella~phage~Shfl1	0	0	Heunggongvirae	Uroviricota	Caudoviricetes	Caudovirales	Drexlerviridae	Tunavirus	preVC_391	Clustered	VC_391_0	18	0.5182	1	4.94478	0.5182	1	1	1	1	1	1	3
Shigella~phage~vB_SflS-ISF001	0	0	Heunggongvirae	Uroviricota	Caudoviricetes	Caudovirales	Drexlerviridae	Tunavirus	preVC_391	Clustered	VC_391_0	18	0.5182	1	4.94478	0.5182	1	1	1	1	1	1	3
Shigella~phage~vB_SsoS_008	0	0	Heunggongvirae	Uroviricota	Caudoviricetes	Caudovirales	Drexlerviridae	Tunavirus	preVC_391	Clustered	VC_391_0	18	0.5182	1	4.94478	0.5182	1	1	1	1	1	1	3
Shigella~phage~vB_SsoS-ISF002	0	0	Heunggongvirae	Uroviricota	Caudoviricetes	Caudovirales	Drexlerviridae	Tunavirus	preVC_391	Clustered	VC_391_0	18	0.5182	1	4.94478	0.5182	1	1	1	1	1	1	3
Shigella~virus~Sfin-3	0	0	Heunggongvirae	Uroviricota	Caudoviricetes	Caudovirales	Drexlerviridae	Tunavirus	preVC_391	Clustered	VC_391_0	18	0.5182	1	4.94478	0.5182	1	1	1	1	1	1	3
Enterobacter~phage~F20	0	0	Heunggongvirae	Uroviricota	Caudoviricetes	Caudovirales	Drexlerviridae	Webervirus	preVC_392	Clustered	VC_392_0	35	0.9695	1	4.66724	0.9695	1	1	1	1	1	1	1
Klebsiella~phage~13	0	0	Heunggongvirae	Uroviricota	Caudoviricetes	Caudovirales	Drexlerviridae	Webervirus	preVC_392	Clustered	VC_392_0	35	0.9695	1	4.66724	0.9695	1	1	1	1	1	1	1
Klebsiella~phage~1513	0	0	Heunggongvirae	Uroviricota	Caudoviricetes	Caudovirales	Drexlerviridae	Webervirus	preVC_392	Clustered	VC_392_0	35	0.9695	1	4.66724	0.9695	1	1	1	1	1	1	1
Klebsiella~phage~GH-K3	0	0	Heunggongvirae	Uroviricota	Caudoviricetes	Caudovirales	Drexlerviridae	Webervirus	preVC_392	Clustered	VC_392_0	35	0.9695	1	4.66724	0.9695	1	1	1	1	1	1	1
Klebsiella~phage~GML-KpCol1	0	0	Heunggongvirae	Uroviricota	Caudoviricetes	Caudovirales	Drexlerviridae	Webervirus	preVC_392	Clustered	VC_392_0	35	0.9695	1	4.66724	0.9695	1	1	1	1	1	1	1
Klebsiella~phage~JY917	0	0	Heunggongvirae	Uroviricota	Caudoviricetes	Caudovirales	Drexlerviridae	Webervirus	preVC_392	Clustered	VC_392_0	35	0.9695	1	4.66724	0.9695	1	1	1	1	1	1	1
Klebsiella~phage~KL	0	0	Heunggongvirae	Uroviricota	Caudoviricetes	Caudovirales	Drexlerviridae	Webervirus	preVC_392	Clustered	VC_392_0	35	0.9695	1	4.66724	0.9695	1	1	1	1	1	1	1
Klebsiella~phage~KLPN1	0	0	Heunggongvirae	Uroviricota	Caudoviricetes	Caudovirales	Drexlerviridae	Webervirus	preVC_392	Clustered	VC_392_0	35	0.9695	1	4.66724	0.9695	1	1	1	1	1	1	1
Klebsiella~phage~KOX1	0	0	Heunggongvirae	Uroviricota	Caudoviricetes	Caudovirales	Drexlerviridae	Webervirus	preVC_392	Clustered	VC_392_0	35	0.9695	1	4.66724	0.9695	1	1	1	1	1	1	1
Klebsiella~phage~KP1801	0	0	Heunggongvirae	Uroviricota	Caudoviricetes	Caudovirales	Drexlerviridae	Webervirus	preVC_392	Clustered	VC_392_0	35	0.9695	1	4.66724	0.9695	1	1	1	1	1	1	1
Klebsiella~phage~KP36	0	0	Heunggongvirae	Uroviricota	Caudoviricetes	Caudovirales	Drexlerviridae	Webervirus	preVC_392	Clustered	VC_392_0	35	0.9695	1	4.66724	0.9695	1	1	1	1	1	1	1
Klebsiella~phage~KpKT21phi1	0	0	Heunggongvirae	Uroviricota	Caudoviricetes	Caudovirales	Drexlerviridae	Webervirus	preVC_392	Clustered	VC_392_0	35	0.9695	1	4.66724	0.9695	1	1	1	1	1	1	1
Klebsiella~phage~KPN~N141	0	0	Heunggongvirae	Uroviricota	Caudoviricetes	Caudovirales	Drexlerviridae	Webervirus	preVC_392	Clustered	VC_392_0	35	0.9695	1	4.66724	0.9695	1	1	1	1	1	1	1
Klebsiella~phage~MezzoGao	0	0	Heunggongvirae	Uroviricota	Caudoviricetes	Caudovirales	Drexlerviridae	Webervirus	preVC_392	Clustered	VC_392_0	35	0.9695	1	4.66724	0.9695	1	1	1	1	1	1	1
Klebsiella~phage~NJR15	0	0	Heunggongvirae	Uroviricota	Caudoviricetes	Caudovirales	Drexlerviridae	Webervirus	preVC_392	Clustered	VC_392_0	35	0.9695	1	4.66724	0.9695	1	1	1	1	1	1	1
Klebsiella~phage~NJS1	0	0	Heunggongvirae	Uroviricota	Caudoviricetes	Caudovirales	Drexlerviridae	Webervirus	preVC_392	Clustered	VC_392_0	35	0.9695	1	4.66724	0.9695	1	1	1	1	1	1	1
Klebsiella~phage~NJS2	0	0	Heunggongvirae	Uroviricota	Caudoviricetes	Caudovirales	Drexlerviridae	Webervirus	preVC_392	Clustered	VC_392_0	35	0.9695	1	4.66724	0.9695	1	1	1	1	1	1	1
Klebsiella~phage~PhiKpNIH-2	0	0	Heunggongvirae	Uroviricota	Caudoviricetes	Caudovirales	Drexlerviridae	Webervirus	preVC_392	Clustered	VC_392_0	35	0.9695	1	4.66724	0.9695	1	1	1	1	1	1	1
Klebsiella~phage~PKP126	0	0	Heunggongvirae	Uroviricota	Caudoviricetes	Caudovirales	Drexlerviridae	Webervirus	preVC_392	Clustered	VC_392_0	35	0.9695	1	4.66724	0.9695	1	1	1	1	1	1	1
Klebsiella~phage~RAD2	0	0	Heunggongvirae	Uroviricota	Caudoviricetes	Caudovirales	Drexlerviridae	Webervirus	preVC_392	Clustered	VC_392_0	35	0.9695	1	4.66724	0.9695	1	1	1	1	1	1	1
Klebsiella~phage~Shelby	0	0	Heunggongvirae	Uroviricota	Caudoviricetes	Caudovirales	Drexlerviridae	Webervirus	preVC_392	Clustered	VC_392_0	35	0.9695	1	4.66724	0.9695	1	1	1	1	1	1	1
Klebsiella~phage~Sin4	0	0	Heunggongvirae	Uroviricota	Caudoviricetes	Caudovirales	Drexlerviridae	Webervirus	preVC_392	Clustered	VC_392_0	35	0.9695	1	4.66724	0.9695	1	1	1	1	1	1	1
Klebsiella~phage~Skenny	0	0	Heunggongvirae	Uroviricota	Caudoviricetes	Caudovirales	Drexlerviridae	Webervirus	preVC_392	Clustered	VC_392_0	35	0.9695	1	4.66724	0.9695	1	1	1	1	1	1	1
Klebsiella~phage~Sushi	0	0	Heunggongvirae	Uroviricota	Caudoviricetes	Caudovirales	Drexlerviridae	Webervirus	preVC_392	Clustered	VC_392_0	35	0.9695	1	4.66724	0.9695	1	1	1	1	1	1	1
Klebsiella~phage~Sweeny	0	0	Heunggongvirae	Uroviricota	Caudoviricetes	Caudovirales	Drexlerviridae	Webervirus	preVC_392	Clustered	VC_392_0	35	0.9695	1	4.66724	0.9695	1	1	1	1	1	1	1
Klebsiella~phage~TAH8	0	0	Heunggongvirae	Uroviricota	Caudoviricetes	Caudovirales	Drexlerviridae	Webervirus	preVC_392	Clustered	VC_392_0	35	0.9695	1	4.66724	0.9695	1	1	1	1	1	1	1
Klebsiella~phage~TSK1	0	0	Heunggongvirae	Uroviricota	Caudoviricetes	Caudovirales	Drexlerviridae	Webervirus	preVC_392	Clustered	VC_392_0	35	0.9695	1	4.66724	0.9695	1	1	1	1	1	1	1
Klebsiella~phage~vB_KpnS_15-38_KLPPOU149	0	0	Heunggongvirae	Uroviricota	Caudoviricetes	Caudovirales	Drexlerviridae	Webervirus	preVC_392	Clustered	VC_392_0	35	0.9695	1	4.66724	0.9695	1	1	1	1	1	1	1
Klebsiella~phage~vB_KpnS_Alina	0	0	Heunggongvirae	Uroviricota	Caudoviricetes	Caudovirales	Drexlerviridae	Webervirus	preVC_392	Clustered	VC_392_0	35	0.9695	1	4.66724	0.9695	1	1	1	1	1	1	1
Klebsiella~phage~vB_KpnS_Call	0	0	Heunggongvirae	Uroviricota	Caudoviricetes	Caudovirales	Drexlerviridae	Webervirus	preVC_392	Clustered	VC_392_0	35	0.9695	1	4.66724	0.9695	1	1	1	1	1	1	1
Klebsiella~phage~vB_KpnS_Domnhall	0	0	Heunggongvirae	Uroviricota	Caudoviricetes	Caudovirales	Drexlerviridae	Webervirus	preVC_392	Clustered	VC_392_0	35	0.9695	1	4.66724	0.9695	1	1	1	1	1	1	1
Klebsiella~phage~vB_KpnS_FZ10	0	0	Heunggongvirae	Uroviricota	Caudoviricetes	Caudovirales	Drexlerviridae	Webervirus	preVC_392	Clustered	VC_392_0	35	0.9695	1	4.66724	0.9695	1	1	1	1	1	1	1
Klebsiella~phage~vB_KpnS_IMGroot	0	0	Heunggongvirae	Uroviricota	Caudoviricetes	Caudovirales	Drexlerviridae	Webervirus	preVC_392	Clustered	VC_392_0	35	0.9695	1	4.66724	0.9695	1	1	1	1	1	1	1
Klebsiella~phage~vB_KpnS_KpV522	0	0	Heunggongvirae	Uroviricota	Caudoviricetes	Caudovirales	Drexlerviridae	Webervirus	preVC_392	Clustered	VC_392_0	35	0.9695	1	4.66724	0.9695	1	1	1	1	1	1	1
Klebsiella~phage~vB_KpnS_SegesCirculi	0	0	Heunggongvirae	Uroviricota	Caudoviricetes	Caudovirales	Drexlerviridae	Webervirus	preVC_392	Clustered	VC_392_0	35	0.9695	1	4.66724	0.9695	1	1	1	1	1	1	1
Citrobacter~phage~CR44b	0	0	Heunggongvirae	Uroviricota	Caudoviricetes	Caudovirales	Autographiviridae	Kayfunavirus	preVC_393	Clustered	VC_393_0	20	0.7182	1	4.54593	0.7182	1	1	1	1	1	1	1
Citrobacter~phage~CR8	0	0	Heunggongvirae	Uroviricota	Caudoviricetes	Caudovirales	Autographiviridae	Kayfunavirus	preVC_393	Clustered	VC_393_0	20	0.7182	1	4.54593	0.7182	1	1	1	1	1	1	1
Citrobacter~phage~SH3	0	0	Heunggongvirae	Uroviricota	Caudoviricetes	Caudovirales	Autographiviridae	Kayfunavirus	preVC_393	Clustered	VC_393_0	20	0.7182	1	4.54593	0.7182	1	1	1	1	1	1	1
Citrobacter~phage~SH4	0	0	Heunggongvirae	Uroviricota	Caudoviricetes	Caudovirales	Autographiviridae	Kayfunavirus	preVC_393	Clustered	VC_393_0	20	0.7182	1	4.54593	0.7182	1	1	1	1	1	1	1
Cronobacter~phage~Dev2	0	0	Heunggongvirae	Uroviricota	Caudoviricetes	Caudovirales	Autographiviridae	Kayfunavirus	preVC_393	Clustered	VC_393_0	20	0.7182	1	4.54593	0.7182	1	1	1	1	1	1	1
Cronobacter~phage~GW1	0	0	Heunggongvirae	Uroviricota	Caudoviricetes	Caudovirales	Autographiviridae	Kayfunavirus	preVC_393	Clustered	VC_393_0	20	0.7182	1	4.54593	0.7182	1	1	1	1	1	1	1
Enterobacter~phage~EcpYZU01	0	0	Heunggongvirae	Uroviricota	Caudoviricetes	Caudovirales	Autographiviridae	Kayfunavirus	preVC_393	Clustered	VC_393_0	20	0.7182	1	4.54593	0.7182	1	1	1	1	1	1	1
Escherichia~phage~EcoDS1	0	0	Heunggongvirae	Uroviricota	Caudoviricetes	Caudovirales	Autographiviridae	Kayfunavirus	preVC_393	Clustered	VC_393_0	20	0.7182	1	4.54593	0.7182	1	1	1	1	1	1	1
Escherichia~phage~GA2A	0	0	Heunggongvirae	Uroviricota	Caudoviricetes	Caudovirales	Autographiviridae	Kayfunavirus	preVC_393	Clustered	VC_393_0	20	0.7182	1	4.54593	0.7182	1	1	1	1	1	1	1
Escherichia~phage~IMM-002	0	0	Heunggongvirae	Uroviricota	Caudoviricetes	Caudovirales	Autographiviridae	Kayfunavirus	preVC_393	Clustered	VC_393_0	20	0.7182	1	4.54593	0.7182	1	1	1	1	1	1	1
Escherichia~phage~K1F	0	0	Heunggongvirae	Uroviricota	Caudoviricetes	Caudovirales	Autographiviridae	Kayfunavirus	preVC_393	Clustered	VC_393_0	20	0.7182	1	4.54593	0.7182	1	1	1	1	1	1	1
Escherichia~phage~LM33_P1	0	0	Heunggongvirae	Uroviricota	Caudoviricetes	Caudovirales	Autographiviridae	Kayfunavirus	preVC_393	Clustered	VC_393_0	20	0.7182	1	4.54593	0.7182	1	1	1	1	1	1	1
Escherichia~phage~PE3-1	0	0	Heunggongvirae	Uroviricota	Caudoviricetes	Caudovirales	Autographiviridae	Kayfunavirus	preVC_393	Clustered	VC_393_0	20	0.7182	1	4.54593	0.7182	1	1	1	1	1	1	1
Escherichia~phage~Ro45lw	0	0	Heunggongvirae	Uroviricota	Caudoviricetes	Caudovirales	Autographiviridae	Kayfunavirus	preVC_393	Clustered	VC_393_0	20	0.7182	1	4.54593	0.7182	1	1	1	1	1	1	1
Escherichia~phage~ST31	0	0	Heunggongvirae	Uroviricota	Caudoviricetes	Caudovirales	Autographiviridae	Kayfunavirus	preVC_393	Clustered	VC_393_0	20	0.7182	1	4.54593	0.7182	1	1	1	1	1	1	1
Escherichia~phage~vB_EcoP_F	0	0	Heunggongvirae	Uroviricota	Caudoviricetes	Caudovirales	Autographiviridae	Kayfunavirus	preVC_393	Clustered	VC_393_0	20	0.7182	1	4.54593	0.7182	1	1	1	1	1	1	1
Escherichia~phage~YZ1	0	0	Heunggongvirae	Uroviricota	Caudoviricetes	Caudovirales	Autographiviridae	Kayfunavirus	preVC_393	Clustered	VC_393_0	20	0.7182	1	4.54593	0.7182	1	1	1	1	1	1	1
Escherichia~phage~ZG49	0	0	Heunggongvirae	Uroviricota	Caudoviricetes	Caudovirales	Autographiviridae	Kayfunavirus	preVC_393	Clustered	VC_393_0	20	0.7182	1	4.54593	0.7182	1	1	1	1	1	1	1
Escherichia~virus~Vec13	0	0	Heunggongvirae	Uroviricota	Caudoviricetes	Caudovirales	Autographiviridae	Kayfunavirus	preVC_393	Clustered	VC_393_0	20	0.7182	1	4.54593	0.7182	1	1	1	1	1	1	1
Shigella~phage~SFPH2	0	0	Heunggongvirae	Uroviricota	Caudoviricetes	Caudovirales	Autographiviridae	Kayfunavirus	preVC_393	Clustered	VC_393_0	20	0.7182	1	4.54593	0.7182	1	1	1	1	1	1	1
Citrobacter~phage~phiCFP-1	0	0	Heunggongvirae	Uroviricota	Caudoviricetes	Caudovirales	Autographiviridae	Teetrevirus	preVC_394	Clustered	VC_394_0	44	0.6143	1	6.20383	0.6143	1	1	1	1	1	1	8
Citrobacter~phage~SH1	0	0	Heunggongvirae	Uroviricota	Caudoviricetes	Caudovirales	Autographiviridae	Teetrevirus	preVC_394	Clustered	VC_394_0	44	0.6143	1	6.20383	0.6143	1	1	1	1	1	1	8
Citrobacter~phage~SH2	0	0	Heunggongvirae	Uroviricota	Caudoviricetes	Caudovirales	Autographiviridae	Teetrevirus	preVC_394	Clustered	VC_394_0	44	0.6143	1	6.20383	0.6143	1	1	1	1	1	1	8
Enterobacter~phage~E-2	0	0	Heunggongvirae	Uroviricota	Caudoviricetes	Caudovirales	Autographiviridae	Teetrevirus	preVC_394	Clustered	VC_394_0	44	0.6143	1	6.20383	0.6143	1	1	1	1	1	1	8
Enterobacter~phage~E-3	0	0	Heunggongvirae	Uroviricota	Caudoviricetes	Caudovirales	Autographiviridae	Teetrevirus	preVC_394	Clustered	VC_394_0	44	0.6143	1	6.20383	0.6143	1	1	1	1	1	1	8
Enterobacter~phage~KNP3	0	0	Heunggongvirae	Uroviricota	Caudoviricetes	Caudovirales	Autographiviridae	Teetrevirus	preVC_394	Clustered	VC_394_0	44	0.6143	1	6.20383	0.6143	1	1	1	1	1	1	8
Enterobacteria~phage~T3	0	0	Heunggongvirae	Uroviricota	Caudoviricetes	Caudovirales	Autographiviridae	Teetrevirus	preVC_394	Clustered	VC_394_0	44	0.6143	1	6.20383	0.6143	1	1	1	1	1	1	8
Enterobacteria~phage~T7M	0	0	Heunggongvirae	Uroviricota	Caudoviricetes	Caudovirales	Autographiviridae	Teetrevirus	preVC_394	Clustered	VC_394_0	44	0.6143	1	6.20383	0.6143	1	1	1	1	1	1	8
Enterobacteria~phage~vB_EcoP_IME390	0	0	Heunggongvirae	Uroviricota	Caudoviricetes	Caudovirales	Autographiviridae	Teseptimavirus	preVC_394	Clustered	VC_394_0	44	0.6143	1	6.20383	0.6143	1	1	1	1	1	1	8
Escherichia~phage~13a	0	0	Heunggongvirae	Uroviricota	Caudoviricetes	Caudovirales	Autographiviridae	Teseptimavirus	preVC_394	Clustered	VC_394_0	44	0.6143	1	6.20383	0.6143	1	1	1	1	1	1	8
Escherichia~phage~64795_ec1	0	0	Heunggongvirae	Uroviricota	Caudoviricetes	Caudovirales	Autographiviridae	Teseptimavirus	preVC_394	Clustered	VC_394_0	44	0.6143	1	6.20383	0.6143	1	1	1	1	1	1	8
Escherichia~phage~C5	0	0	Heunggongvirae	Uroviricota	Caudoviricetes	Caudovirales	Autographiviridae	Teseptimavirus	preVC_394	Clustered	VC_394_0	44	0.6143	1	6.20383	0.6143	1	1	1	1	1	1	8
Escherichia~phage~CICC~80001	0	0	Heunggongvirae	Uroviricota	Caudoviricetes	Caudovirales	Autographiviridae	Teseptimavirus	preVC_394	Clustered	VC_394_0	44	0.6143	1	6.20383	0.6143	1	1	1	1	1	1	8
Escherichia~phage~Ebrios	0	0	Heunggongvirae	Uroviricota	Caudoviricetes	Caudovirales	Autographiviridae	Teseptimavirus	preVC_394	Clustered	VC_394_0	44	0.6143	1	6.20383	0.6143	1	1	1	1	1	1	8
Escherichia~phage~ECA2	0	0	Heunggongvirae	Uroviricota	Caudoviricetes	Caudovirales	Autographiviridae	Teetrevirus	preVC_394	Clustered	VC_394_0	44	0.6143	1	6.20383	0.6143	1	1	1	1	1	1	8
Escherichia~phage~EG1	0	0	Heunggongvirae	Uroviricota	Caudoviricetes	Caudovirales	Autographiviridae	Teseptimavirus	preVC_394	Clustered	VC_394_0	44	0.6143	1	6.20383	0.6143	1	1	1	1	1	1	8
Escherichia~phage~HZ2R8	0	0	Heunggongvirae	Uroviricota	Caudoviricetes	Caudovirales	Autographiviridae	Teseptimavirus	preVC_394	Clustered	VC_394_0	44	0.6143	1	6.20383	0.6143	1	1	1	1	1	1	8
Escherichia~phage~HZP2	0	0	Heunggongvirae	Uroviricota	Caudoviricetes	Caudovirales	Autographiviridae	Teseptimavirus	preVC_394	Clustered	VC_394_0	44	0.6143	1	6.20383	0.6143	1	1	1	1	1	1	8
Escherichia~phage~LL2	0	0	Heunggongvirae	Uroviricota	Caudoviricetes	Caudovirales	Autographiviridae	Teetrevirus	preVC_394	Clustered	VC_394_0	44	0.6143	1	6.20383	0.6143	1	1	1	1	1	1	8
Escherichia~phage~N30	0	0	Heunggongvirae	Uroviricota	Caudoviricetes	Caudovirales	Autographiviridae	Teseptimavirus	preVC_394	Clustered	VC_394_0	44	0.6143	1	6.20383	0.6143	1	1	1	1	1	1	8
Escherichia~phage~NC-A	0	0	Heunggongvirae	Uroviricota	Caudoviricetes	Caudovirales	Autographiviridae	Teseptimavirus	preVC_394	Clustered	VC_394_0	44	0.6143	1	6.20383	0.6143	1	1	1	1	1	1	8
Escherichia~phage~SRT7	0	0	Heunggongvirae	Uroviricota	Caudoviricetes	Caudovirales	Autographiviridae	Foetvirus	preVC_394	Clustered	VC_394_0	44	0.6143	1	6.20383	0.6143	1	1	1	1	1	1	8
Escherichia~phage~T7	0	0	Heunggongvirae	Uroviricota	Caudoviricetes	Caudovirales	Autographiviridae	Teseptimavirus	preVC_394	Clustered	VC_394_0	44	0.6143	1	6.20383	0.6143	1	1	1	1	1	1	8
Leclercia~phage~10164-302	0	0	Heunggongvirae	Uroviricota	Caudoviricetes	Caudovirales	Autographiviridae	Teetrevirus	preVC_394	Clustered	VC_394_0	44	0.6143	1	6.20383	0.6143	1	1	1	1	1	1	8
Morganella~phage~MmP1	0	0	Heunggongvirae	Uroviricota	Caudoviricetes	Caudovirales	Autographiviridae	Minipunavirus	preVC_394	Clustered	VC_394_0	44	0.6143	1	6.20383	0.6143	1	1	1	1	1	1	8
Morganella~phage~vB_MmoP_MP2	0	0	Heunggongvirae	Uroviricota	Caudoviricetes	Caudovirales	Autographiviridae	Minipunavirus	preVC_394	Clustered	VC_394_0	44	0.6143	1	6.20383	0.6143	1	1	1	1	1	1	8
Pectobacterium~phage~DU_PP_II	0	0	Heunggongvirae	Uroviricota	Caudoviricetes	Caudovirales	Autographiviridae	Unyawovirus	preVC_394	Clustered	VC_394_0	44	0.6143	1	6.20383	0.6143	1	1	1	1	1	1	8
Pectobacterium~phage~Jarilo	0	0	Heunggongvirae	Uroviricota	Caudoviricetes	Caudovirales	Autographiviridae	Jarilovirus	preVC_394	Clustered	VC_394_0	44	0.6143	1	6.20383	0.6143	1	1	1	1	1	1	8
Pectobacterium~phage~PP47	0	0	Heunggongvirae	Uroviricota	Caudoviricetes	Caudovirales	Autographiviridae	Pektosvirus	preVC_394	Clustered	VC_394_0	44	0.6143	1	6.20383	0.6143	1	1	1	1	1	1	8
Pectobacterium~phage~PP81	0	0	Heunggongvirae	Uroviricota	Caudoviricetes	Caudovirales	Autographiviridae	Pektosvirus	preVC_394	Clustered	VC_394_0	44	0.6143	1	6.20383	0.6143	1	1	1	1	1	1	8
Pectobacterium~phage~PPWS4	0	0	Heunggongvirae	Uroviricota	Caudoviricetes	Caudovirales	Autographiviridae	Pektosvirus	preVC_394	Clustered	VC_394_0	44	0.6143	1	6.20383	0.6143	1	1	1	1	1	1	8
Salmonella~phage~3A_8767	0	0	Heunggongvirae	Uroviricota	Caudoviricetes	Caudovirales	Autographiviridae	Teseptimavirus	preVC_394	Clustered	VC_394_0	44	0.6143	1	6.20383	0.6143	1	1	1	1	1	1	8
Salmonella~phage~phiSG-JL2	0	0	Heunggongvirae	Uroviricota	Caudoviricetes	Caudovirales	Autographiviridae	Teetrevirus	preVC_394	Clustered	VC_394_0	44	0.6143	1	6.20383	0.6143	1	1	1	1	1	1	8
Salmonella~phage~Vi06	0	0	Heunggongvirae	Uroviricota	Caudoviricetes	Caudovirales	Autographiviridae	Teseptimavirus	preVC_394	Clustered	VC_394_0	44	0.6143	1	6.20383	0.6143	1	1	1	1	1	1	8
Serratia~phage~2050H2	0	0	Heunggongvirae	Uroviricota	Caudoviricetes	Caudovirales	Autographiviridae	Teetrevirus	preVC_394	Clustered	VC_394_0	44	0.6143	1	6.20383	0.6143	1	1	1	1	1	1	8
Serratia~phage~SM9-3Y	0	0	Heunggongvirae	Uroviricota	Caudoviricetes	Caudovirales	Autographiviridae	Teetrevirus	preVC_394	Clustered	VC_394_0	44	0.6143	1	6.20383	0.6143	1	1	1	1	1	1	8
Stenotrophomonas~phage~IME15	0	0	Heunggongvirae	Uroviricota	Caudoviricetes	Caudovirales	Autographiviridae	Teseptimavirus	preVC_394	Clustered	VC_394_0	44	0.6143	1	6.20383	0.6143	1	1	1	1	1	1	8
Yersinia~phage~phiA1122	0	0	Heunggongvirae	Uroviricota	Caudoviricetes	Caudovirales	Autographiviridae	Teseptimavirus	preVC_394	Clustered	VC_394_0	44	0.6143	1	6.20383	0.6143	1	1	1	1	1	1	8
Yersinia~phage~phiYe-F10	0	0	Heunggongvirae	Uroviricota	Caudoviricetes	Caudovirales	Autographiviridae	Teetrevirus	preVC_394	Clustered	VC_394_0	44	0.6143	1	6.20383	0.6143	1	1	1	1	1	1	8
Yersinia~phage~phiYeO3-12	0	0	Heunggongvirae	Uroviricota	Caudoviricetes	Caudovirales	Autographiviridae	Teetrevirus	preVC_394	Clustered	VC_394_0	44	0.6143	1	6.20383	0.6143	1	1	1	1	1	1	8
Yersinia~phage~vB_YenP_AP10	0	0	Heunggongvirae	Uroviricota	Caudoviricetes	Caudovirales	Autographiviridae	Apdecimavirus	preVC_394	Clustered	VC_394_0	44	0.6143	1	6.20383	0.6143	1	1	1	1	1	1	8
Yersinia~phage~vB_YenP_AP5	0	0	Heunggongvirae	Uroviricota	Caudoviricetes	Caudovirales	Autographiviridae	Teetrevirus	preVC_394	Clustered	VC_394_0	44	0.6143	1	6.20383	0.6143	1	1	1	1	1	1	8
Yersinia~phage~YpP-Y	0	0	Heunggongvirae	Uroviricota	Caudoviricetes	Caudovirales	Autographiviridae	Teseptimavirus	preVC_394	Clustered	VC_394_0	44	0.6143	1	6.20383	0.6143	1	1	1	1	1	1	8
Yersinia~phage~YpsP-G	0	0	Heunggongvirae	Uroviricota	Caudoviricetes	Caudovirales	Autographiviridae	Teseptimavirus	preVC_394	Clustered	VC_394_0	44	0.6143	1	6.20383	0.6143	1	1	1	1	1	1	8
Enterobacter~phage~phiEap-1	0	0	Heunggongvirae	Uroviricota	Caudoviricetes	Caudovirales	Autographiviridae	Eapunavirus	preVC_399	Clustered	VC_399_0	24	0.7251	1	4.28944	0.7251	1	1	1	1	1	1	2
Escherichia~phage~K30	0	0	Heunggongvirae	Uroviricota	Caudoviricetes	Caudovirales	Autographiviridae	Przondovirus	preVC_399	Clustered	VC_399_0	24	0.7251	1	4.28944	0.7251	1	1	1	1	1	1	2
Klebsiella~phage~2044-307w	0	0	Heunggongvirae	Uroviricota	Caudoviricetes	Caudovirales	Autographiviridae	Przondovirus	preVC_399	Clustered	VC_399_0	24	0.7251	1	4.28944	0.7251	1	1	1	1	1	1	2
Klebsiella~phage~Henu1	0	0	Heunggongvirae	Uroviricota	Caudoviricetes	Caudovirales	Autographiviridae	Przondovirus	preVC_399	Clustered	VC_399_0	24	0.7251	1	4.28944	0.7251	1	1	1	1	1	1	2
Klebsiella~phage~K11	0	0	Heunggongvirae	Uroviricota	Caudoviricetes	Caudovirales	Autographiviridae	Przondovirus	preVC_399	Clustered	VC_399_0	24	0.7251	1	4.28944	0.7251	1	1	1	1	1	1	2
Klebsiella~phage~K5	0	0	Heunggongvirae	Uroviricota	Caudoviricetes	Caudovirales	Autographiviridae	Przondovirus	preVC_399	Clustered	VC_399_0	24	0.7251	1	4.28944	0.7251	1	1	1	1	1	1	2
Klebsiella~phage~K5-2	0	0	Heunggongvirae	Uroviricota	Caudoviricetes	Caudovirales	Autographiviridae	Przondovirus	preVC_399	Clustered	VC_399_0	24	0.7251	1	4.28944	0.7251	1	1	1	1	1	1	2
Klebsiella~phage~K5-4	0	0	Heunggongvirae	Uroviricota	Caudoviricetes	Caudovirales	Autographiviridae	Przondovirus	preVC_399	Clustered	VC_399_0	24	0.7251	1	4.28944	0.7251	1	1	1	1	1	1	2
Klebsiella~phage~KP32	0	0	Heunggongvirae	Uroviricota	Caudoviricetes	Caudovirales	Autographiviridae	Przondovirus	preVC_399	Clustered	VC_399_0	24	0.7251	1	4.28944	0.7251	1	1	1	1	1	1	2
Klebsiella~phage~kpssk3	0	0	Heunggongvirae	Uroviricota	Caudoviricetes	Caudovirales	Autographiviridae	Przondovirus	preVC_399	Clustered	VC_399_0	24	0.7251	1	4.28944	0.7251	1	1	1	1	1	1	2
Klebsiella~phage~Pharr	0	0	Heunggongvirae	Uroviricota	Caudoviricetes	Caudovirales	Autographiviridae	Przondovirus	preVC_399	Clustered	VC_399_0	24	0.7251	1	4.28944	0.7251	1	1	1	1	1	1	2
Klebsiella~phage~SH-Kp~152234	0	0	Heunggongvirae	Uroviricota	Caudoviricetes	Caudovirales	Autographiviridae	Przondovirus	preVC_399	Clustered	VC_399_0	24	0.7251	1	4.28944	0.7251	1	1	1	1	1	1	2
Klebsiella~phage~SH-Kp~152410	0	0	Heunggongvirae	Uroviricota	Caudoviricetes	Caudovirales	Autographiviridae	Przondovirus	preVC_399	Clustered	VC_399_0	24	0.7251	1	4.28944	0.7251	1	1	1	1	1	1	2
Klebsiella~phage~vB_Kp1	0	0	Heunggongvirae	Uroviricota	Caudoviricetes	Caudovirales	Autographiviridae	Przondovirus	preVC_399	Clustered	VC_399_0	24	0.7251	1	4.28944	0.7251	1	1	1	1	1	1	2
Klebsiella~phage~vB_KpnP_BIS33	0	0	Heunggongvirae	Uroviricota	Caudoviricetes	Caudovirales	Autographiviridae	Przondovirus	preVC_399	Clustered	VC_399_0	24	0.7251	1	4.28944	0.7251	1	1	1	1	1	1	2
Klebsiella~phage~vB_KpnP_IL33	0	0	Heunggongvirae	Uroviricota	Caudoviricetes	Caudovirales	Autographiviridae	Przondovirus	preVC_399	Clustered	VC_399_0	24	0.7251	1	4.28944	0.7251	1	1	1	1	1	1	2
Klebsiella~phage~vB_KpnP_IME205	0	0	Heunggongvirae	Uroviricota	Caudoviricetes	Caudovirales	Autographiviridae	Przondovirus	preVC_399	Clustered	VC_399_0	24	0.7251	1	4.28944	0.7251	1	1	1	1	1	1	2
Klebsiella~phage~vB_KpnP_IME321	0	0	Heunggongvirae	Uroviricota	Caudoviricetes	Caudovirales	Autographiviridae	Przondovirus	preVC_399	Clustered	VC_399_0	24	0.7251	1	4.28944	0.7251	1	1	1	1	1	1	2
Klebsiella~phage~vB_KpnP_KpV289	0	0	Heunggongvirae	Uroviricota	Caudoviricetes	Caudovirales	Autographiviridae	Przondovirus	preVC_399	Clustered	VC_399_0	24	0.7251	1	4.28944	0.7251	1	1	1	1	1	1	2
Klebsiella~phage~vB_KpnP_KpV763	0	0	Heunggongvirae	Uroviricota	Caudoviricetes	Caudovirales	Autographiviridae	Przondovirus	preVC_399	Clustered	VC_399_0	24	0.7251	1	4.28944	0.7251	1	1	1	1	1	1	2
Klebsiella~phage~vB_KpnP_KpV766	0	0	Heunggongvirae	Uroviricota	Caudoviricetes	Caudovirales	Autographiviridae	Przondovirus	preVC_399	Clustered	VC_399_0	24	0.7251	1	4.28944	0.7251	1	1	1	1	1	1	2
Klebsiella~phage~vB_KpnP_KpV767	0	0	Heunggongvirae	Uroviricota	Caudoviricetes	Caudovirales	Autographiviridae	Przondovirus	preVC_399	Clustered	VC_399_0	24	0.7251	1	4.28944	0.7251	1	1	1	1	1	1	2
Klebsiella~phage~vB_KpnP_PRA33	0	0	Heunggongvirae	Uroviricota	Caudoviricetes	Caudovirales	Autographiviridae	Przondovirus	preVC_399	Clustered	VC_399_0	24	0.7251	1	4.28944	0.7251	1	1	1	1	1	1	2
Klebsiella~virus~KP32	0	0	Heunggongvirae	Uroviricota	Caudoviricetes	Caudovirales	Autographiviridae	Przondovirus	preVC_399	Clustered	VC_399_0	24	0.7251	1	4.28944	0.7251	1	1	1	1	1	1	2
Escherichia~phage~CAjan	0	0	Heunggongvirae	Uroviricota	Caudoviricetes	Caudovirales	Siphoviridae	Seuratvirus	preVC_4	Clustered	VC_4_0	3	0.2272	0.998276	3.55461	0.2268	1	1	1	1	1	1	1
Escherichia~phage~Seurat	0	0	Heunggongvirae	Uroviricota	Caudoviricetes	Caudovirales	Siphoviridae	Seuratvirus	preVC_4	Clustered	VC_4_0	3	0.2272	0.998276	3.55461	0.2268	1	1	1	1	1	1	1
Escherichia~phage~slur01	0	0	Heunggongvirae	Uroviricota	Caudoviricetes	Caudovirales	Siphoviridae	Seuratvirus	preVC_4	Clustered	VC_4_0	3	0.2272	0.998276	3.55461	0.2268	1	1	1	1	1	1	1
Enterobacteria~phage~9g	0	0	Heunggongvirae	Uroviricota	Caudoviricetes	Caudovirales	Siphoviridae	Nonagvirus	preVC_4	Clustered	VC_4_1	6	0.4415	1	5.29232	0.4415	1	1	1	1	1	1	2
Enterobacteria~phage~JenK1	0	0	Heunggongvirae	Uroviricota	Caudoviricetes	Caudovirales	Siphoviridae	Nonagvirus	preVC_4	Clustered	VC_4_1	6	0.4415	1	5.29232	0.4415	1	1	1	1	1	1	2
Enterobacteria~phage~JenP1	0	0	Heunggongvirae	Uroviricota	Caudoviricetes	Caudovirales	Siphoviridae	Nonagvirus	preVC_4	Clustered	VC_4_1	6	0.4415	1	5.29232	0.4415	1	1	1	1	1	1	2
Enterobacteria~phage~JenP2	0	0	Heunggongvirae	Uroviricota	Caudoviricetes	Caudovirales	Siphoviridae	Nonagvirus	preVC_4	Clustered	VC_4_1	6	0.4415	1	5.29232	0.4415	1	1	1	1	1	1	2
Pantoea~phage~vB_PagS_Vid5	0	0	Heunggongvirae	Uroviricota	Caudoviricetes	Caudovirales	Siphoviridae	Vidquintavirus	preVC_4	Clustered	VC_4_1	6	0.4415	1	5.29232	0.4415	1	1	1	1	1	1	2
Salmonella~phage~SE1~(in:Nonagvirus)	0	0	Heunggongvirae	Uroviricota	Caudoviricetes	Caudovirales	Siphoviridae	Nonagvirus	preVC_4	Clustered	VC_4_1	6	0.4415	1	5.29232	0.4415	1	1	1	1	1	1	2
Citrobacter~phage~Michonne	0	0	Heunggongvirae	Uroviricota	Caudoviricetes	Caudovirales	Myoviridae	Mooglevirus	preVC_40	Clustered	VC_40_0	25	0.8869	1	5.46764	0.8869	0.9967	1	1	1	1	1	3
Citrobacter~phage~Moogle	0	0	Heunggongvirae	Uroviricota	Caudoviricetes	Caudovirales	Myoviridae	Mooglevirus	preVC_40	Clustered	VC_40_0	25	0.8869	1	5.46764	0.8869	0.9967	1	1	1	1	1	3
Citrobacter~phage~Mordin	0	0	Heunggongvirae	Uroviricota	Caudoviricetes	Caudovirales	Myoviridae	Mooglevirus	preVC_40	Clustered	VC_40_0	25	0.8869	1	5.46764	0.8869	0.9967	1	1	1	1	1	3
Enterobacteriaphage~UAB_Phi87	0	0	Heunggongvirae	Uroviricota	Caudoviricetes	Caudovirales	Myoviridae	Felixounavirus	preVC_40	Clustered	VC_40_0	25	0.8869	1	5.46764	0.8869	0.9967	1	1	1	1	1	3
Escherichia~phage~EC6	0	0	Heunggongvirae	Uroviricota	Caudoviricetes	Caudovirales	Myoviridae	Felixounavirus	preVC_40	Clustered	VC_40_0	25	0.8869	1	5.46764	0.8869	0.9967	1	1	1	1	1	3
Escherichia~phage~HY02	0	0	Heunggongvirae	Uroviricota	Caudoviricetes	Caudovirales	Myoviridae	Felixounavirus	preVC_40	Clustered	VC_40_0	25	0.8869	1	5.46764	0.8869	0.9967	1	1	1	1	1	3
Escherichia~phage~JH2	0	0	Heunggongvirae	Uroviricota	Caudoviricetes	Caudovirales	Myoviridae	Felixounavirus	preVC_40	Clustered	VC_40_0	25	0.8869	1	5.46764	0.8869	0.9967	1	1	1	1	1	3
Escherichia~phage~phiSUSP1	0	0	Heunggongvirae	Uroviricota	Caudoviricetes	Caudovirales	Myoviridae	Suspvirus	preVC_40	Clustered	VC_40_0	25	0.8869	1	5.46764	0.8869	0.9967	1	1	1	1	1	3
Escherichia~phage~SUSP2	0	0	Heunggongvirae	Uroviricota	Caudoviricetes	Caudovirales	Myoviridae	Suspvirus	preVC_40	Clustered	VC_40_0	25	0.8869	1	5.46764	0.8869	0.9967	1	1	1	1	1	3
Escherichia~phage~vB_EcoM_Alf5	0	0	Heunggongvirae	Uroviricota	Caudoviricetes	Caudovirales	Myoviridae	Felixounavirus	preVC_40	Clustered	VC_40_0	25	0.8869	1	5.46764	0.8869	0.9967	1	1	1	1	1	3
Escherichia~phage~vB_EcoM_AYO145A	0	0	Heunggongvirae	Uroviricota	Caudoviricetes	Caudovirales	Myoviridae	Felixounavirus	preVC_40	Clustered	VC_40_0	25	0.8869	1	5.46764	0.8869	0.9967	1	1	1	1	1	3
Escherichia~phage~vB_EcoM-VpaE1	0	0	Heunggongvirae	Uroviricota	Caudoviricetes	Caudovirales	Myoviridae	Felixounavirus	preVC_40	Clustered	VC_40_0	25	0.8869	1	5.46764	0.8869	0.9967	1	1	1	1	1	3
Escherichia~phage~wV8	0	0	Heunggongvirae	Uroviricota	Caudoviricetes	Caudovirales	Myoviridae	Felixounavirus	preVC_40	Clustered	VC_40_0	25	0.8869	1	5.46764	0.8869	0.9967	1	1	1	1	1	3
Escherichia~typing~phage~1	0	0	Heunggongvirae	Uroviricota	Caudoviricetes	Caudovirales	Myoviridae	Felixounavirus	preVC_40	Clustered	VC_40_0	25	0.8869	1	5.46764	0.8869	0.9967	1	1	1	1	1	3
Salmonella~phage~BPS15Q2	0	0	Heunggongvirae	Uroviricota	Caudoviricetes	Caudovirales	Myoviridae	Felixounavirus	preVC_40	Clustered	VC_40_0	25	0.8869	1	5.46764	0.8869	0.9967	1	1	1	1	1	3
Salmonella~phage~BPS17L1	0	0	Heunggongvirae	Uroviricota	Caudoviricetes	Caudovirales	Myoviridae	Felixounavirus	preVC_40	Clustered	VC_40_0	25	0.8869	1	5.46764	0.8869	0.9967	1	1	1	1	1	3
Salmonella~phage~BPS17W1	0	0	Heunggongvirae	Uroviricota	Caudoviricetes	Caudovirales	Myoviridae	Felixounavirus	preVC_40	Clustered	VC_40_0	25	0.8869	1	5.46764	0.8869	0.9967	1	1	1	1	1	3
Salmonella~phage~FelixO1	0	0	Heunggongvirae	Uroviricota	Caudoviricetes	Caudovirales	Myoviridae	Felixounavirus	preVC_40	Clustered	VC_40_0	25	0.8869	1	5.46764	0.8869	0.9967	1	1	1	1	1	3
Salmonella~phage~Mushroom	0	0	Heunggongvirae	Uroviricota	Caudoviricetes	Caudovirales	Myoviridae	Felixounavirus	preVC_40	Clustered	VC_40_0	25	0.8869	1	5.46764	0.8869	0.9967	1	1	1	1	1	3
Salmonella~phage~Si3	0	0	Heunggongvirae	Uroviricota	Caudoviricetes	Caudovirales	Myoviridae	Felixounavirus	preVC_40	Clustered	VC_40_0	25	0.8869	1	5.46764	0.8869	0.9967	1	1	1	1	1	3
Salmonella~phage~vB_SPuM_SP116	0	0	Heunggongvirae	Uroviricota	Caudoviricetes	Caudovirales	Myoviridae	Felixounavirus	preVC_40	Clustered	VC_40_0	25	0.8869	1	5.46764	0.8869	0.9967	1	1	1	1	1	3
Shigella~phage~Sf13	0	0	Heunggongvirae	Uroviricota	Caudoviricetes	Caudovirales	Myoviridae	Mooglevirus	preVC_40	Clustered	VC_40_0	25	0.8869	1	5.46764	0.8869	0.9967	1	1	1	1	1	3
Shigella~phage~Sf14	0	0	Heunggongvirae	Uroviricota	Caudoviricetes	Caudovirales	Myoviridae	Mooglevirus	preVC_40	Clustered	VC_40_0	25	0.8869	1	5.46764	0.8869	0.9967	1	1	1	1	1	3
Shigella~phage~Sf17	0	0	Heunggongvirae	Uroviricota	Caudoviricetes	Caudovirales	Myoviridae	Mooglevirus	preVC_40	Clustered	VC_40_0	25	0.8869	1	5.46764	0.8869	0.9967	1	1	1	1	1	3
Staphylococcus~phage~SA1	0	0	Heunggongvirae	Uroviricota	Caudoviricetes	Caudovirales	Myoviridae	Unassigned	preVC_40	Clustered	VC_40_0	25	0.8869	1	5.46764	0.8869	0.9967	1	1	1	1	1	3
Mesorhizobium~phage~vB_MloP_Lo5R7ANS	0	0	Heunggongvirae	Uroviricota	Caudoviricetes	Caudovirales	Autographiviridae	Pairvirus	preVC_400	Clustered	VC_400_0	3	0.0594	0.883568	6.73983	0.0524	1	1	1	1	1	1	3
Pelagibacter~phage~HTVC011P	0	0	Heunggongvirae	Uroviricota	Caudoviricetes	Caudovirales	Autographiviridae	Stopavirus	preVC_400	Clustered	VC_400_0	3	0.0594	0.883568	6.73983	0.0524	1	1	1	1	1	1	3
Pelagibacter~phage~HTVC019P	0	0	Heunggongvirae	Uroviricota	Caudoviricetes	Caudovirales	Autographiviridae	Pelagivirus	preVC_400	Clustered	VC_400_0	3	0.0594	0.883568	6.73983	0.0524	1	1	1	1	1	1	3
Pseudomonas~phage~17A	0	0	Heunggongvirae	Uroviricota	Caudoviricetes	Caudovirales	Autographiviridae	Ghunavirus	preVC_401	Clustered	VC_401_0	20	0.7309	1	4.53294	0.7309	1	1	1	1	1	1	7
Pseudomonas~phage~22PfluR64PP	0	0	Heunggongvirae	Uroviricota	Caudoviricetes	Caudovirales	Autographiviridae	Pifdecavirus	preVC_401	Clustered	VC_401_0	20	0.7309	1	4.53294	0.7309	1	1	1	1	1	1	7
Pseudomonas~phage~gh-1	0	0	Heunggongvirae	Uroviricota	Caudoviricetes	Caudovirales	Autographiviridae	Ghunavirus	preVC_401	Clustered	VC_401_0	20	0.7309	1	4.53294	0.7309	1	1	1	1	1	1	7
Pseudomonas~phage~Henninger	0	0	Heunggongvirae	Uroviricota	Caudoviricetes	Caudovirales	Autographiviridae	Ghunavirus	preVC_401	Clustered	VC_401_0	20	0.7309	1	4.53294	0.7309	1	1	1	1	1	1	7
Pseudomonas~phage~Pf-10	0	0	Heunggongvirae	Uroviricota	Caudoviricetes	Caudovirales	Autographiviridae	Pifdecavirus	preVC_401	Clustered	VC_401_0	20	0.7309	1	4.53294	0.7309	1	1	1	1	1	1	7
Pseudomonas~phage~PFP1	0	0	Heunggongvirae	Uroviricota	Caudoviricetes	Caudovirales	Autographiviridae	Pifdecavirus	preVC_401	Clustered	VC_401_0	20	0.7309	1	4.53294	0.7309	1	1	1	1	1	1	7
Pseudomonas~phage~Phi-S1	0	0	Heunggongvirae	Uroviricota	Caudoviricetes	Caudovirales	Autographiviridae	Pifdecavirus	preVC_401	Clustered	VC_401_0	20	0.7309	1	4.53294	0.7309	1	1	1	1	1	1	7
Pseudomonas~phage~phi15	0	0	Heunggongvirae	Uroviricota	Caudoviricetes	Caudovirales	Autographiviridae	Troedvirus	preVC_401	Clustered	VC_401_0	20	0.7309	1	4.53294	0.7309	1	1	1	1	1	1	7
Pseudomonas~phage~phiIBB-PF7A	0	0	Heunggongvirae	Uroviricota	Caudoviricetes	Caudovirales	Autographiviridae	Pifdecavirus	preVC_401	Clustered	VC_401_0	20	0.7309	1	4.53294	0.7309	1	1	1	1	1	1	7
Pseudomonas~phage~phiPsa17	0	0	Heunggongvirae	Uroviricota	Caudoviricetes	Caudovirales	Autographiviridae	Ghunavirus	preVC_401	Clustered	VC_401_0	20	0.7309	1	4.53294	0.7309	1	1	1	1	1	1	7
Pseudomonas~phage~phiPSA2	0	0	Heunggongvirae	Uroviricota	Caudoviricetes	Caudovirales	Autographiviridae	Ghunavirus	preVC_401	Clustered	VC_401_0	20	0.7309	1	4.53294	0.7309	1	1	1	1	1	1	7
Pseudomonas~phage~PPPL-1	0	0	Heunggongvirae	Uroviricota	Caudoviricetes	Caudovirales	Autographiviridae	Ghunavirus	preVC_401	Clustered	VC_401_0	20	0.7309	1	4.53294	0.7309	1	1	1	1	1	1	7
Pseudomonas~phage~PPpW-4	0	0	Heunggongvirae	Uroviricota	Caudoviricetes	Caudovirales	Autographiviridae	Phutvirus	preVC_401	Clustered	VC_401_0	20	0.7309	1	4.53294	0.7309	1	1	1	1	1	1	7
Pseudomonas~phage~PspYZU08	0	0	Heunggongvirae	Uroviricota	Caudoviricetes	Caudovirales	Autographiviridae	Pijolavirus	preVC_401	Clustered	VC_401_0	20	0.7309	1	4.53294	0.7309	1	1	1	1	1	1	7
Pseudomonas~phage~shl2	0	0	Heunggongvirae	Uroviricota	Caudoviricetes	Caudovirales	Autographiviridae	Ghunavirus	preVC_401	Clustered	VC_401_0	20	0.7309	1	4.53294	0.7309	1	1	1	1	1	1	7
Pseudomonas~phage~UNO-SLW1	0	0	Heunggongvirae	Uroviricota	Caudoviricetes	Caudovirales	Autographiviridae	Pifdecavirus	preVC_401	Clustered	VC_401_0	20	0.7309	1	4.53294	0.7309	1	1	1	1	1	1	7
Pseudomonas~phage~vB_PsyP_3MF5	0	0	Heunggongvirae	Uroviricota	Caudoviricetes	Caudovirales	Autographiviridae	Warsawvirus	preVC_401	Clustered	VC_401_0	20	0.7309	1	4.53294	0.7309	1	1	1	1	1	1	7
Pseudomonas~virus~KNP	0	0	Heunggongvirae	Uroviricota	Caudoviricetes	Caudovirales	Autographiviridae	Ghunavirus	preVC_401	Clustered	VC_401_0	20	0.7309	1	4.53294	0.7309	1	1	1	1	1	1	7
Pseudomonas~virus~Pf1~ERZ-2017	0	0	Heunggongvirae	Uroviricota	Caudoviricetes	Caudovirales	Autographiviridae	Teseptimavirus	preVC_401	Clustered	VC_401_0	20	0.7309	1	4.53294	0.7309	1	1	1	1	1	1	7
Pseudomonas~virus~WRT	0	0	Heunggongvirae	Uroviricota	Caudoviricetes	Caudovirales	Autographiviridae	Ghunavirus	preVC_401	Clustered	VC_401_0	20	0.7309	1	4.53294	0.7309	1	1	1	1	1	1	7
Vibrio~phage~ICP3	0	0	Heunggongvirae	Uroviricota	Caudoviricetes	Caudovirales	Autographiviridae	Chatterjeevirus	preVC_402	Clustered	VC_402_0	3	0.0564	0.998564	3.89836	0.0563	1	1	1	1	1	1	1
Vibrio~phage~N4	0	0	Heunggongvirae	Uroviricota	Caudoviricetes	Caudovirales	Autographiviridae	Chatterjeevirus	preVC_402	Clustered	VC_402_0	3	0.0564	0.998564	3.89836	0.0563	1	1	1	1	1	1	1
Vibrio~phage~VP4	0	0	Heunggongvirae	Uroviricota	Caudoviricetes	Caudovirales	Autographiviridae	Chatterjeevirus	preVC_402	Clustered	VC_402_0	3	0.0564	0.998564	3.89836	0.0563	1	1	1	1	1	1	1
Pseudoalteromonas~phage~HP1	0	0	Heunggongvirae	Uroviricota	Caudoviricetes	Caudovirales	Zobellviridae	Melvirus	preVC_403	Clustered	VC_403_0	2	0.6025	0.929484	2.23607	0.56	1	1	1	1	1	1	1
Pseudoalteromonas~phage~RIO-1	0	0	Heunggongvirae	Uroviricota	Caudoviricetes	Caudovirales	Zobellviridae	Melvirus	preVC_403	Clustered	VC_403_0	2	0.6025	0.929484	2.23607	0.56	1	1	1	1	1	1	1
Pasteurella~phage~PHB01	0	0	Heunggongvirae	Uroviricota	Caudoviricetes	Caudovirales	Autographiviridae	Wuhanvirus	preVC_404	Clustered	VC_404_0	2	0.0329	0.956868	1.73205	0.0315	1	1	1	1	1	1	1
Pasteurella~phage~vB_PmuP_PHB02	0	0	Heunggongvirae	Uroviricota	Caudoviricetes	Caudovirales	Autographiviridae	Wuhanvirus	preVC_404	Clustered	VC_404_0	2	0.0329	0.956868	1.73205	0.0315	1	1	1	1	1	1	1
Citrobacter~phage~vB_CroP_CrRp3	0	0	Heunggongvirae	Uroviricota	Caudoviricetes	Caudovirales	Autographiviridae	Vectrevirus	preVC_405	Clustered	VC_405_0	23	0.7119	1	5.45661	0.7119	1	1	1	1	1	1	6
Erwinia~phage~Era103	0	0	Heunggongvirae	Uroviricota	Caudoviricetes	Caudovirales	Autographiviridae	Eracentumvirus	preVC_405	Clustered	VC_405_0	23	0.7119	1	5.45661	0.7119	1	1	1	1	1	1	6
Erwinia~phage~phiEa100	0	0	Heunggongvirae	Uroviricota	Caudoviricetes	Caudovirales	Autographiviridae	Eracentumvirus	preVC_405	Clustered	VC_405_0	23	0.7119	1	5.45661	0.7119	1	1	1	1	1	1	6
Erwinia~phage~vB_EamP-S2	0	0	Heunggongvirae	Uroviricota	Caudoviricetes	Caudovirales	Autographiviridae	Eracentumvirus	preVC_405	Clustered	VC_405_0	23	0.7119	1	5.45661	0.7119	1	1	1	1	1	1	6
Escherichia~phage~LL11	0	0	Heunggongvirae	Uroviricota	Caudoviricetes	Caudovirales	Autographiviridae	Vectrevirus	preVC_405	Clustered	VC_405_0	23	0.7119	1	5.45661	0.7119	1	1	1	1	1	1	6
Escherichia~phage~UAB_Phi78	0	0	Heunggongvirae	Uroviricota	Caudoviricetes	Caudovirales	Autographiviridae	Zindervirus	preVC_405	Clustered	VC_405_0	23	0.7119	1	5.45661	0.7119	1	1	1	1	1	1	6
Escherichia~phage~vB_EcoP_ACG-C91	0	0	Heunggongvirae	Uroviricota	Caudoviricetes	Caudovirales	Autographiviridae	Vectrevirus	preVC_405	Clustered	VC_405_0	23	0.7119	1	5.45661	0.7119	1	1	1	1	1	1	6
Escherichia~phage~vB_EcoP_B	0	0	Heunggongvirae	Uroviricota	Caudoviricetes	Caudovirales	Autographiviridae	Vectrevirus	preVC_405	Clustered	VC_405_0	23	0.7119	1	5.45661	0.7119	1	1	1	1	1	1	6
Escherichia~phage~vB_EcoP_C	0	0	Heunggongvirae	Uroviricota	Caudoviricetes	Caudovirales	Autographiviridae	Vectrevirus	preVC_405	Clustered	VC_405_0	23	0.7119	1	5.45661	0.7119	1	1	1	1	1	1	6
Escherichia~phage~vB_EcoP_K	0	0	Heunggongvirae	Uroviricota	Caudoviricetes	Caudovirales	Autographiviridae	Vectrevirus	preVC_405	Clustered	VC_405_0	23	0.7119	1	5.45661	0.7119	1	1	1	1	1	1	6
Escherichia~virus~AAPEc6	0	0	Heunggongvirae	Uroviricota	Caudoviricetes	Caudovirales	Autographiviridae	Vectrevirus	preVC_405	Clustered	VC_405_0	23	0.7119	1	5.45661	0.7119	1	1	1	1	1	1	6
Escherichia~virus~K1-5	0	0	Heunggongvirae	Uroviricota	Caudoviricetes	Caudovirales	Autographiviridae	Vectrevirus	preVC_405	Clustered	VC_405_0	23	0.7119	1	5.45661	0.7119	1	1	1	1	1	1	6
Escherichia~virus~K1E	0	0	Heunggongvirae	Uroviricota	Caudoviricetes	Caudovirales	Autographiviridae	Vectrevirus	preVC_405	Clustered	VC_405_0	23	0.7119	1	5.45661	0.7119	1	1	1	1	1	1	6
Escherichia~virus~mutPK1A2	0	0	Heunggongvirae	Uroviricota	Caudoviricetes	Caudovirales	Autographiviridae	Vectrevirus	preVC_405	Clustered	VC_405_0	23	0.7119	1	5.45661	0.7119	1	1	1	1	1	1	6
Escherichia~virus~VEc3	0	0	Heunggongvirae	Uroviricota	Caudoviricetes	Caudovirales	Autographiviridae	Vectrevirus	preVC_405	Clustered	VC_405_0	23	0.7119	1	5.45661	0.7119	1	1	1	1	1	1	6
Lelliottia~phage~phD2B	0	0	Heunggongvirae	Uroviricota	Caudoviricetes	Caudovirales	Autographiviridae	Tuodvirus	preVC_405	Clustered	VC_405_0	23	0.7119	1	5.45661	0.7119	1	1	1	1	1	1	6
Pectobacterium~phage~PP1	0	0	Heunggongvirae	Uroviricota	Caudoviricetes	Caudovirales	Autographiviridae	Axomammavirus	preVC_405	Clustered	VC_405_0	23	0.7119	1	5.45661	0.7119	1	1	1	1	1	1	6
Proteus~phage~PM~116	0	0	Heunggongvirae	Uroviricota	Caudoviricetes	Caudovirales	Autographiviridae	Acadevirus	preVC_405	Clustered	VC_405_0	23	0.7119	1	5.45661	0.7119	1	1	1	1	1	1	6
Proteus~phage~PM~85	0	0	Heunggongvirae	Uroviricota	Caudoviricetes	Caudovirales	Autographiviridae	Acadevirus	preVC_405	Clustered	VC_405_0	23	0.7119	1	5.45661	0.7119	1	1	1	1	1	1	6
Proteus~phage~PM~93	0	0	Heunggongvirae	Uroviricota	Caudoviricetes	Caudovirales	Autographiviridae	Acadevirus	preVC_405	Clustered	VC_405_0	23	0.7119	1	5.45661	0.7119	1	1	1	1	1	1	6
Proteus~phage~vB_PmiP_Pm5460	0	0	Heunggongvirae	Uroviricota	Caudoviricetes	Caudovirales	Autographiviridae	Acadevirus	preVC_405	Clustered	VC_405_0	23	0.7119	1	5.45661	0.7119	1	1	1	1	1	1	6
Salmonella~phage~BP12B	0	0	Heunggongvirae	Uroviricota	Caudoviricetes	Caudovirales	Autographiviridae	Zindervirus	preVC_405	Clustered	VC_405_0	23	0.7119	1	5.45661	0.7119	1	1	1	1	1	1	6
Salmonella~phage~SP6	0	0	Heunggongvirae	Uroviricota	Caudoviricetes	Caudovirales	Autographiviridae	Zindervirus	preVC_405	Clustered	VC_405_0	23	0.7119	1	5.45661	0.7119	1	1	1	1	1	1	6
Clostridium~phage~phiCD111	0	0	Heunggongvirae	Uroviricota	Caudoviricetes	Caudovirales	Siphoviridae	Leicestervirus	preVC_407	Clustered	VC_407_0	3	0.5006	0.997943	2.8165	0.4996	1	1	1	1	1	1	1
Clostridium~phage~phiCD146	0	0	Heunggongvirae	Uroviricota	Caudoviricetes	Caudovirales	Siphoviridae	Leicestervirus	preVC_407	Clustered	VC_407_0	3	0.5006	0.997943	2.8165	0.4996	1	1	1	1	1	1	1
Clostridium~phage~phiCD38-2	0	0	Heunggongvirae	Uroviricota	Caudoviricetes	Caudovirales	Siphoviridae	Leicestervirus	preVC_407	Clustered	VC_407_0	3	0.5006	0.997943	2.8165	0.4996	1	1	1	1	1	1	1
Clostridium~phage~phiCD481-1	0	0	Heunggongvirae	Uroviricota	Caudoviricetes	Caudovirales	Myoviridae	Sherbrookevirus	preVC_408	Clustered	VC_408_0	6	0.6105	1	3.60709	0.6105	1	1	1	1	1	1	1
Clostridium~phage~phiCD506	0	0	Heunggongvirae	Uroviricota	Caudoviricetes	Caudovirales	Myoviridae	Sherbrookevirus	preVC_408	Clustered	VC_408_0	6	0.6105	1	3.60709	0.6105	1	1	1	1	1	1	1
Clostridium~phage~phiCDHM11	0	0	Heunggongvirae	Uroviricota	Caudoviricetes	Caudovirales	Myoviridae	Sherbrookevirus	preVC_408	Clustered	VC_408_0	6	0.6105	1	3.60709	0.6105	1	1	1	1	1	1	1
Clostridium~phage~phiCDHM13	0	0	Heunggongvirae	Uroviricota	Caudoviricetes	Caudovirales	Myoviridae	Sherbrookevirus	preVC_408	Clustered	VC_408_0	6	0.6105	1	3.60709	0.6105	1	1	1	1	1	1	1
Clostridium~phage~phiCDHM14	0	0	Heunggongvirae	Uroviricota	Caudoviricetes	Caudovirales	Myoviridae	Sherbrookevirus	preVC_408	Clustered	VC_408_0	6	0.6105	1	3.60709	0.6105	1	1	1	1	1	1	1
Clostridium~phage~phiMMP04	0	0	Heunggongvirae	Uroviricota	Caudoviricetes	Caudovirales	Myoviridae	Sherbrookevirus	preVC_408	Clustered	VC_408_0	6	0.6105	1	3.60709	0.6105	1	1	1	1	1	1	1
k141_1346826_length_5824_cov_13.0000	1	1	Unassigned	Unassigned	Unassigned	Unassigned	Unassigned	Unassigned	preVC_41	Clustered	VC_41_0	2	0.0548	0.915885	4	0.0502	1	0	0	0	0	0	0
k141_199421_length_24148_cov_451.6086	1	1	Unassigned	Unassigned	Unassigned	Unassigned	Unassigned	Unassigned	preVC_41	Clustered	VC_41_0	2	0.0548	0.915885	4	0.0502	1	0	0	0	0	0	0
Clostridium~phage~CPS2	0	0	Heunggongvirae	Uroviricota	Caudoviricetes	Caudovirales	Guelinviridae	Brucesealvirus	preVC_410	Clustered	VC_410_0	4	0.5947	0.999859	2.31364	0.5946	1	1	1	1	1	1	1
Clostridium~phage~phiCP7R	0	0	Heunggongvirae	Uroviricota	Caudoviricetes	Caudovirales	Guelinviridae	Brucesealvirus	preVC_410	Clustered	VC_410_0	4	0.5947	0.999859	2.31364	0.5946	1	1	1	1	1	1	1
Clostridium~phage~phiCPV4	0	0	Heunggongvirae	Uroviricota	Caudoviricetes	Caudovirales	Guelinviridae	Brucesealvirus	preVC_410	Clustered	VC_410_0	4	0.5947	0.999859	2.31364	0.5946	1	1	1	1	1	1	1
Clostridium~phage~phiZP2	0	0	Heunggongvirae	Uroviricota	Caudoviricetes	Caudovirales	Guelinviridae	Brucesealvirus	preVC_410	Clustered	VC_410_0	4	0.5947	0.999859	2.31364	0.5946	1	1	1	1	1	1	1
Clostridium~phage~phiCTP1	0	0	Heunggongvirae	Uroviricota	Caudoviricetes	Caudovirales	Siphoviridae	Unassigned	preVC_411	Clustered	VC_411_0	2	0.4073	0.907444	6.40312	0.3696	1	1	1	1	1	1	0
Streptococcus~phage~Dp-1	0	0	Heunggongvirae	Uroviricota	Caudoviricetes	Caudovirales	Siphoviridae	Unassigned	preVC_411	Clustered	VC_411_0	2	0.4073	0.907444	6.40312	0.3696	1	1	1	1	1	1	0
Clostridium~phage~phiCP13O	0	0	Heunggongvirae	Uroviricota	Caudoviricetes	Caudovirales	Siphoviridae	Unassigned	preVC_412	Clustered	VC_412_0	4	1	1	3.49345	1	1	1	1	1	1	1	0
Clostridium~phage~phiCP26F	0	0	Heunggongvirae	Uroviricota	Caudoviricetes	Caudovirales	Siphoviridae	Unassigned	preVC_412	Clustered	VC_412_0	4	1	1	3.49345	1	1	1	1	1	1	1	0
Clostridium~phage~phiCP34O	0	0	Heunggongvirae	Uroviricota	Caudoviricetes	Caudovirales	Siphoviridae	Unassigned	preVC_412	Clustered	VC_412_0	4	1	1	3.49345	1	1	1	1	1	1	1	0
Clostridium~phage~phiCP39-O	0	0	Heunggongvirae	Uroviricota	Caudoviricetes	Caudovirales	Siphoviridae	Unassigned	preVC_412	Clustered	VC_412_0	4	1	1	3.49345	1	1	1	1	1	1	1	0
k141_101352_length_4336_cov_148.0000	1	1	Unassigned	Unassigned	Unassigned	Unassigned	Unassigned	Unassigned	preVC_413	Clustered	VC_413_0	2	0.1553	0.907714	1.41421	0.141	1	0	0	0	0	0	0
k141_1548743_length_2881_cov_28.0000	1	1	Unassigned	Unassigned	Unassigned	Unassigned	Unassigned	Unassigned	preVC_413	Clustered	VC_413_0	2	0.1553	0.907714	1.41421	0.141	1	0	0	0	0	0	0
Corynebacterium~phage~Juicebox	0	0	Heunggongvirae	Uroviricota	Caudoviricetes	Caudovirales	Siphoviridae	Juiceboxvirus	preVC_414	Clustered	VC_414_0	2	0.1735	0.926249	6.78233	0.1607	1	1	1	1	1	1	2
Corynebacterium~phage~Poushou	0	0	Heunggongvirae	Uroviricota	Caudoviricetes	Caudovirales	Siphoviridae	Poushouvirus	preVC_414	Clustered	VC_414_0	2	0.1735	0.926249	6.78233	0.1607	1	1	1	1	1	1	2
Gordonia~phage~Azula	0	0	Heunggongvirae	Uroviricota	Caudoviricetes	Caudovirales	Siphoviridae	Fairfaxidumvirus	preVC_415	Clustered	VC_415_0	16	0.8274	1	6.96137	0.8274	1	1	1	1	1	1	1
Gordonia~phage~Blino	0	0	Heunggongvirae	Uroviricota	Caudoviricetes	Caudovirales	Siphoviridae	Fairfaxidumvirus	preVC_415	Clustered	VC_415_0	16	0.8274	1	6.96137	0.8274	1	1	1	1	1	1	1
Gordonia~phage~Blueberry	0	0	Heunggongvirae	Uroviricota	Caudoviricetes	Caudovirales	Siphoviridae	Fairfaxidumvirus	preVC_415	Clustered	VC_415_0	16	0.8274	1	6.96137	0.8274	1	1	1	1	1	1	1
Gordonia~phage~CaptainKirk2	0	0	Heunggongvirae	Uroviricota	Caudoviricetes	Caudovirales	Siphoviridae	Fairfaxidumvirus	preVC_415	Clustered	VC_415_0	16	0.8274	1	6.96137	0.8274	1	1	1	1	1	1	1
Gordonia~phage~CarolAnn	0	0	Heunggongvirae	Uroviricota	Caudoviricetes	Caudovirales	Siphoviridae	Fairfaxidumvirus	preVC_415	Clustered	VC_415_0	16	0.8274	1	6.96137	0.8274	1	1	1	1	1	1	1
Gordonia~phage~Fairfaxidum	0	0	Heunggongvirae	Uroviricota	Caudoviricetes	Caudovirales	Siphoviridae	Fairfaxidumvirus	preVC_415	Clustered	VC_415_0	16	0.8274	1	6.96137	0.8274	1	1	1	1	1	1	1
Gordonia~phage~Frokostdame	0	0	Heunggongvirae	Uroviricota	Caudoviricetes	Caudovirales	Siphoviridae	Fairfaxidumvirus	preVC_415	Clustered	VC_415_0	16	0.8274	1	6.96137	0.8274	1	1	1	1	1	1	1
Gordonia~phage~Guacamole	0	0	Heunggongvirae	Uroviricota	Caudoviricetes	Caudovirales	Siphoviridae	Fairfaxidumvirus	preVC_415	Clustered	VC_415_0	16	0.8274	1	6.96137	0.8274	1	1	1	1	1	1	1
Gordonia~phage~JuJu	0	0	Heunggongvirae	Uroviricota	Caudoviricetes	Caudovirales	Siphoviridae	Fairfaxidumvirus	preVC_415	Clustered	VC_415_0	16	0.8274	1	6.96137	0.8274	1	1	1	1	1	1	1
Gordonia~phage~Obliviate	0	0	Heunggongvirae	Uroviricota	Caudoviricetes	Caudovirales	Siphoviridae	Fairfaxidumvirus	preVC_415	Clustered	VC_415_0	16	0.8274	1	6.96137	0.8274	1	1	1	1	1	1	1
Gordonia~phage~Petra	0	0	Heunggongvirae	Uroviricota	Caudoviricetes	Caudovirales	Siphoviridae	Fairfaxidumvirus	preVC_415	Clustered	VC_415_0	16	0.8274	1	6.96137	0.8274	1	1	1	1	1	1	1
Gordonia~phage~Toast	0	0	Heunggongvirae	Uroviricota	Caudoviricetes	Caudovirales	Siphoviridae	Fairfaxidumvirus	preVC_415	Clustered	VC_415_0	16	0.8274	1	6.96137	0.8274	1	1	1	1	1	1	1
Gordonia~phage~UmaThurman	0	0	Heunggongvirae	Uroviricota	Caudoviricetes	Caudovirales	Siphoviridae	Fairfaxidumvirus	preVC_415	Clustered	VC_415_0	16	0.8274	1	6.96137	0.8274	1	1	1	1	1	1	1
Gordonia~phage~Utz	0	0	Heunggongvirae	Uroviricota	Caudoviricetes	Caudovirales	Siphoviridae	Fairfaxidumvirus	preVC_415	Clustered	VC_415_0	16	0.8274	1	6.96137	0.8274	1	1	1	1	1	1	1
Gordonia~phage~Walrus	0	0	Heunggongvirae	Uroviricota	Caudoviricetes	Caudovirales	Siphoviridae	Fairfaxidumvirus	preVC_415	Clustered	VC_415_0	16	0.8274	1	6.96137	0.8274	1	1	1	1	1	1	1
Gordonia~phage~William	0	0	Heunggongvirae	Uroviricota	Caudoviricetes	Caudovirales	Siphoviridae	Fairfaxidumvirus	preVC_415	Clustered	VC_415_0	16	0.8274	1	6.96137	0.8274	1	1	1	1	1	1	1
Corynebacterium~phage~BFK20	0	0	Heunggongvirae	Uroviricota	Caudoviricetes	Caudovirales	Siphoviridae	Sasvirus	preVC_416	Clustered	VC_416_0	3	0.7029	0.997394	4.04364	0.7011	1	1	1	1	1	1	2
Corynebacterium~phage~phi673	0	0	Heunggongvirae	Uroviricota	Caudoviricetes	Caudovirales	Siphoviridae	Ikedavirus	preVC_416	Clustered	VC_416_0	3	0.7029	0.997394	4.04364	0.7011	1	1	1	1	1	1	2
Corynebacterium~phage~phi674	0	0	Heunggongvirae	Uroviricota	Caudoviricetes	Caudovirales	Siphoviridae	Ikedavirus	preVC_416	Clustered	VC_416_0	3	0.7029	0.997394	4.04364	0.7011	1	1	1	1	1	1	2
Propionibacterium~phage~Anatole	0	0	Heunggongvirae	Uroviricota	Caudoviricetes	Caudovirales	Siphoviridae	Anatolevirus	preVC_417	Clustered	VC_417_0	6	0.7616	1	6.67319	0.7616	1	1	1	1	1	1	2
Propionibacterium~phage~B22	0	0	Heunggongvirae	Uroviricota	Caudoviricetes	Caudovirales	Siphoviridae	Doucettevirus	preVC_417	Clustered	VC_417_0	6	0.7616	1	6.67319	0.7616	1	1	1	1	1	1	2
Propionibacterium~phage~B3	0	0	Heunggongvirae	Uroviricota	Caudoviricetes	Caudovirales	Siphoviridae	Anatolevirus	preVC_417	Clustered	VC_417_0	6	0.7616	1	6.67319	0.7616	1	1	1	1	1	1	2
Propionibacterium~phage~Doucette	0	0	Heunggongvirae	Uroviricota	Caudoviricetes	Caudovirales	Siphoviridae	Doucettevirus	preVC_417	Clustered	VC_417_0	6	0.7616	1	6.67319	0.7616	1	1	1	1	1	1	2
Propionibacterium~phage~E6	0	0	Heunggongvirae	Uroviricota	Caudoviricetes	Caudovirales	Siphoviridae	Doucettevirus	preVC_417	Clustered	VC_417_0	6	0.7616	1	6.67319	0.7616	1	1	1	1	1	1	2
Propionibacterium~phage~G4	0	0	Heunggongvirae	Uroviricota	Caudoviricetes	Caudovirales	Siphoviridae	Doucettevirus	preVC_417	Clustered	VC_417_0	6	0.7616	1	6.67319	0.7616	1	1	1	1	1	1	2
Corynebacterium~phage~C3PO	0	0	Heunggongvirae	Uroviricota	Caudoviricetes	Caudovirales	Zierdtviridae	Ceetrepovirus	preVC_418	Clustered	VC_418_0	5	0.545	1	3.04565	0.545	1	1	1	1	1	2	1
Corynebacterium~phage~Darwin	0	0	Heunggongvirae	Uroviricota	Caudoviricetes	Caudovirales	Zierdtviridae	Ceetrepovirus	preVC_418	Clustered	VC_418_0	5	0.545	1	3.04565	0.545	1	1	1	1	1	2	1
Corynebacterium~phage~Kimchi1738	0	0	Heunggongvirae	Uroviricota	Caudoviricetes	Caudovirales	Siphoviridae	Ceetrepovirus	preVC_418	Clustered	VC_418_0	5	0.545	1	3.04565	0.545	1	1	1	1	1	2	1
Corynebacterium~phage~Stickynote	0	0	Heunggongvirae	Uroviricota	Caudoviricetes	Caudovirales	Siphoviridae	Ceetrepovirus	preVC_418	Clustered	VC_418_0	5	0.545	1	3.04565	0.545	1	1	1	1	1	2	1
Corynebacterium~phage~Zion	0	0	Heunggongvirae	Uroviricota	Caudoviricetes	Caudovirales	Zierdtviridae	Ceetrepovirus	preVC_418	Clustered	VC_418_0	5	0.545	1	3.04565	0.545	1	1	1	1	1	2	1
Gordonia~phage~Buggaboo	0	0	Heunggongvirae	Uroviricota	Caudoviricetes	Caudovirales	Siphoviridae	Unassigned	preVC_419	Clustered	VC_419_0	20	0.9435	1	6.46354	0.9435	1	1	1	1	1	1	0
Gordonia~phage~Emianna	0	0	Heunggongvirae	Uroviricota	Caudoviricetes	Caudovirales	Siphoviridae	Unassigned	preVC_419	Clustered	VC_419_0	20	0.9435	1	6.46354	0.9435	1	1	1	1	1	1	0
Gordonia~phage~Flapper	0	0	Heunggongvirae	Uroviricota	Caudoviricetes	Caudovirales	Siphoviridae	Unassigned	preVC_419	Clustered	VC_419_0	20	0.9435	1	6.46354	0.9435	1	1	1	1	1	1	0
Gordonia~phage~Foxboro	0	0	Heunggongvirae	Uroviricota	Caudoviricetes	Caudovirales	Siphoviridae	Unassigned	preVC_419	Clustered	VC_419_0	20	0.9435	1	6.46354	0.9435	1	1	1	1	1	1	0
Gordonia~phage~GRU1	0	0	Heunggongvirae	Uroviricota	Caudoviricetes	Caudovirales	Siphoviridae	Unassigned	preVC_419	Clustered	VC_419_0	20	0.9435	1	6.46354	0.9435	1	1	1	1	1	1	0
Gordonia~phage~GTE5	0	0	Heunggongvirae	Uroviricota	Caudoviricetes	Caudovirales	Siphoviridae	Unassigned	preVC_419	Clustered	VC_419_0	20	0.9435	1	6.46354	0.9435	1	1	1	1	1	1	0
Gordonia~phage~GTE8	0	0	Heunggongvirae	Uroviricota	Caudoviricetes	Caudovirales	Siphoviridae	Unassigned	preVC_419	Clustered	VC_419_0	20	0.9435	1	6.46354	0.9435	1	1	1	1	1	1	0
Gordonia~phage~IDyn	0	0	Heunggongvirae	Uroviricota	Caudoviricetes	Caudovirales	Siphoviridae	Unassigned	preVC_419	Clustered	VC_419_0	20	0.9435	1	6.46354	0.9435	1	1	1	1	1	1	0
Gordonia~phage~Kabluna	0	0	Heunggongvirae	Uroviricota	Caudoviricetes	Caudovirales	Siphoviridae	Unassigned	preVC_419	Clustered	VC_419_0	20	0.9435	1	6.46354	0.9435	1	1	1	1	1	1	0
Gordonia~phage~KidneyBean	0	0	Heunggongvirae	Uroviricota	Caudoviricetes	Caudovirales	Siphoviridae	Unassigned	preVC_419	Clustered	VC_419_0	20	0.9435	1	6.46354	0.9435	1	1	1	1	1	1	0
Gordonia~Phage~Lollipop1437	0	0	Heunggongvirae	Uroviricota	Caudoviricetes	Caudovirales	Siphoviridae	Unassigned	preVC_419	Clustered	VC_419_0	20	0.9435	1	6.46354	0.9435	1	1	1	1	1	1	0
Gordonia~phage~Marietta	0	0	Heunggongvirae	Uroviricota	Caudoviricetes	Caudovirales	Siphoviridae	Unassigned	preVC_419	Clustered	VC_419_0	20	0.9435	1	6.46354	0.9435	1	1	1	1	1	1	0
Gordonia~phage~NadineRae	0	0	Heunggongvirae	Uroviricota	Caudoviricetes	Caudovirales	Siphoviridae	Unassigned	preVC_419	Clustered	VC_419_0	20	0.9435	1	6.46354	0.9435	1	1	1	1	1	1	0
Gordonia~phage~NatB6	0	0	Heunggongvirae	Uroviricota	Caudoviricetes	Caudovirales	Siphoviridae	Unassigned	preVC_419	Clustered	VC_419_0	20	0.9435	1	6.46354	0.9435	1	1	1	1	1	1	0
Gordonia~phage~NosilaM	0	0	Heunggongvirae	Uroviricota	Caudoviricetes	Caudovirales	Siphoviridae	Unassigned	preVC_419	Clustered	VC_419_0	20	0.9435	1	6.46354	0.9435	1	1	1	1	1	1	0
Gordonia~phage~Patio	0	0	Heunggongvirae	Uroviricota	Caudoviricetes	Caudovirales	Siphoviridae	Unassigned	preVC_419	Clustered	VC_419_0	20	0.9435	1	6.46354	0.9435	1	1	1	1	1	1	0
Gordonia~phage~Pleakley	0	0	Heunggongvirae	Uroviricota	Caudoviricetes	Caudovirales	Siphoviridae	Unassigned	preVC_419	Clustered	VC_419_0	20	0.9435	1	6.46354	0.9435	1	1	1	1	1	1	0
Gordonia~phage~Skysand	0	0	Heunggongvirae	Uroviricota	Caudoviricetes	Caudovirales	Siphoviridae	Unassigned	preVC_419	Clustered	VC_419_0	20	0.9435	1	6.46354	0.9435	1	1	1	1	1	1	0
Gordonia~phage~Sukkupi	0	0	Heunggongvirae	Uroviricota	Caudoviricetes	Caudovirales	Siphoviridae	Unassigned	preVC_419	Clustered	VC_419_0	20	0.9435	1	6.46354	0.9435	1	1	1	1	1	1	0
Gordonia~phage~Turuncu	0	0	Heunggongvirae	Uroviricota	Caudoviricetes	Caudovirales	Siphoviridae	Unassigned	preVC_419	Clustered	VC_419_0	20	0.9435	1	6.46354	0.9435	1	1	1	1	1	1	0
k141_1261570_length_5859_cov_16.0000	1	1	Unassigned	Unassigned	Unassigned	Unassigned	Unassigned	Unassigned	preVC_42	Clustered	VC_42_0	2	0.3955	0.916009	1.73205	0.3623	1	0	0	0	0	0	0
k141_1611124_length_8759_cov_698.4130	1	1	Unassigned	Unassigned	Unassigned	Unassigned	Unassigned	Unassigned	preVC_42	Clustered	VC_42_0	2	0.3955	0.916009	1.73205	0.3623	1	0	0	0	0	0	0
Rhodococcus~phage~REQ2	0	0	Heunggongvirae	Uroviricota	Caudoviricetes	Caudovirales	Siphoviridae	Unassigned	preVC_420	Clustered	VC_420_0	2	0.0931	0.953585	8	0.0888	1	1	1	1	1	1	1
Rhodococcus~phage~Whack	0	0	Heunggongvirae	Uroviricota	Caudoviricetes	Caudovirales	Siphoviridae	Whackvirus	preVC_420	Clustered	VC_420_0	2	0.0931	0.953585	8	0.0888	1	1	1	1	1	1	1
Cronobacter~phage~CR5	0	0	Heunggongvirae	Uroviricota	Caudoviricetes	Caudovirales	Myoviridae	Derbicusvirus	preVC_421	Clustered	VC_421_0	4	0.1419	0.999981	3.91879	0.1419	1	1	1	1	1	1	1
Erwinia~phage~Derbicus	0	0	Heunggongvirae	Uroviricota	Caudoviricetes	Caudovirales	Myoviridae	Derbicusvirus	preVC_421	Clustered	VC_421_0	4	0.1419	0.999981	3.91879	0.1419	1	1	1	1	1	1	1
Erwinia~phage~vB_EamM_EarlPhillipIV	0	0	Heunggongvirae	Uroviricota	Caudoviricetes	Caudovirales	Myoviridae	Derbicusvirus	preVC_421	Clustered	VC_421_0	4	0.1419	0.999981	3.91879	0.1419	1	1	1	1	1	1	1
Erwinia~phage~vB_EamM_Phobos	0	0	Heunggongvirae	Uroviricota	Caudoviricetes	Caudovirales	Myoviridae	Derbicusvirus	preVC_421	Clustered	VC_421_0	4	0.1419	0.999981	3.91879	0.1419	1	1	1	1	1	1	1
Erwinia~phage~vB_EamM_Kwan	0	0	Heunggongvirae	Uroviricota	Caudoviricetes	Caudovirales	Myoviridae	Wellingtonvirus	preVC_421	Clustered	VC_421_1	2	0.0425	0.903388	2.23607	0.0384	1	1	1	1	1	1	1
Erwinia~phage~Wellington	0	0	Heunggongvirae	Uroviricota	Caudoviricetes	Caudovirales	Myoviridae	Wellingtonvirus	preVC_421	Clustered	VC_421_1	2	0.0425	0.903388	2.23607	0.0384	1	1	1	1	1	1	1
Erwinia~phage~phiEaH2	0	0	Heunggongvirae	Uroviricota	Caudoviricetes	Caudovirales	Myoviridae	Erskinevirus	preVC_421	Clustered	VC_421_2	3	0.087	0.99064	6.42242	0.0862	1	1	1	1	1	1	2
Erwinia~phage~vB_EamM_Asesino	0	0	Heunggongvirae	Uroviricota	Caudoviricetes	Caudovirales	Myoviridae	Erskinevirus	preVC_421	Clustered	VC_421_2	3	0.087	0.99064	6.42242	0.0862	1	1	1	1	1	1	2
Salmonella~phage~SPN3US	0	0	Heunggongvirae	Uroviricota	Caudoviricetes	Caudovirales	Myoviridae	Seoulvirus	preVC_421	Clustered	VC_421_2	3	0.087	0.99064	6.42242	0.0862	1	1	1	1	1	1	2
Erwinia~phage~Machina	0	0	Heunggongvirae	Uroviricota	Caudoviricetes	Caudovirales	Myoviridae	Machinavirus	preVC_421	Clustered	VC_421_3	2	0.0414	0.903388	2.44949	0.0374	1	1	1	1	1	1	1
Erwinia~phage~vB_EamM_Huxley	0	0	Heunggongvirae	Uroviricota	Caudoviricetes	Caudovirales	Myoviridae	Machinavirus	preVC_421	Clustered	VC_421_3	2	0.0414	0.903388	2.44949	0.0374	1	1	1	1	1	1	1
Erwinia~phage~vB_EamM_Caitlin	0	0	Heunggongvirae	Uroviricota	Caudoviricetes	Caudovirales	Myoviridae	Machinavirus	preVC_421	Clustered	VC_421_4	2	0.0415	0.903388	5.09902	0.0375	1	1	1	1	1	1	1
Erwinia~phage~vB_EamM_ChrisDB	0	0	Heunggongvirae	Uroviricota	Caudoviricetes	Caudovirales	Myoviridae	Machinavirus	preVC_421	Clustered	VC_421_4	2	0.0415	0.903388	5.09902	0.0375	1	1	1	1	1	1	1
Erwinia~phage~Ea35-70	0	0	Heunggongvirae	Uroviricota	Caudoviricetes	Caudovirales	Myoviridae	Agricanvirus	preVC_422	Clustered	VC_422_0	6	0.4521	1	3.1307	0.4521	1	1	1	1	1	1	1
Erwinia~phage~vB_EamM_Deimos-Minion	0	0	Heunggongvirae	Uroviricota	Caudoviricetes	Caudovirales	Myoviridae	Agricanvirus	preVC_422	Clustered	VC_422_0	6	0.4521	1	3.1307	0.4521	1	1	1	1	1	1	1
Erwinia~phage~vB_EamM_Desertfox	0	0	Heunggongvirae	Uroviricota	Caudoviricetes	Caudovirales	Myoviridae	Agricanvirus	preVC_422	Clustered	VC_422_0	6	0.4521	1	3.1307	0.4521	1	1	1	1	1	1	1
Erwinia~phage~vB_EamM_RAY	0	0	Heunggongvirae	Uroviricota	Caudoviricetes	Caudovirales	Myoviridae	Agricanvirus	preVC_422	Clustered	VC_422_0	6	0.4521	1	3.1307	0.4521	1	1	1	1	1	1	1
Erwinia~phage~vB_EamM_Simmy50	0	0	Heunggongvirae	Uroviricota	Caudoviricetes	Caudovirales	Myoviridae	Agricanvirus	preVC_422	Clustered	VC_422_0	6	0.4521	1	3.1307	0.4521	1	1	1	1	1	1	1
Erwinia~phage~vB_EamM_Special~G	0	0	Heunggongvirae	Uroviricota	Caudoviricetes	Caudovirales	Myoviridae	Agricanvirus	preVC_422	Clustered	VC_422_0	6	0.4521	1	3.1307	0.4521	1	1	1	1	1	1	1
Ralstonia~phage~RSF1	0	0	Heunggongvirae	Uroviricota	Caudoviricetes	Caudovirales	Myoviridae	Chiangmaivirus	preVC_424	Clustered	VC_424_0	2	0.105	0.954713	3.74166	0.1002	1	1	1	1	1	1	1
Ralstonia~phage~RSL2	0	0	Heunggongvirae	Uroviricota	Caudoviricetes	Caudovirales	Myoviridae	Chiangmaivirus	preVC_424	Clustered	VC_424_0	2	0.105	0.954713	3.74166	0.1002	1	1	1	1	1	1	1
Escherichia~phage~vB_EcoM_Goslar	0	0	Heunggongvirae	Uroviricota	Caudoviricetes	Caudovirales	Myoviridae	Goslarvirus	preVC_424	Clustered/Singleton	VC_424_1	1	0	1	0	0	1	1	1	1	1	1	1
Halocynthia~phage~JM-2012	0	0	Heunggongvirae	Uroviricota	Caudoviricetes	Caudovirales	Myoviridae	Unassigned	preVC_424	Clustered/Singleton	VC_424_2	1	0	1	0	0	1	1	1	1	1	1	0
Ralstonia~phage~RP12	0	0	Heunggongvirae	Uroviricota	Caudoviricetes	Caudovirales	Myoviridae	Ripduovirus	preVC_424	Clustered/Singleton	VC_424_3	1	0	1	0	0	1	1	1	1	1	1	1
Pseudomonas~phage~F10	0	0	Heunggongvirae	Uroviricota	Caudoviricetes	Caudovirales	Siphoviridae	Unassigned	preVC_426	Clustered	VC_426_0	3	0.6639	0.996821	7.10585	0.6618	1	1	1	1	1	1	0
Pseudomonas~phage~MD8	0	0	Heunggongvirae	Uroviricota	Caudoviricetes	Caudovirales	Siphoviridae	Unassigned	preVC_426	Clustered	VC_426_0	3	0.6639	0.996821	7.10585	0.6618	1	1	1	1	1	1	0
Pseudomonas~phage~phi2	0	0	Heunggongvirae	Uroviricota	Caudoviricetes	Caudovirales	Siphoviridae	Unassigned	preVC_426	Clustered	VC_426_0	3	0.6639	0.996821	7.10585	0.6618	1	1	1	1	1	1	0
Escherichia~phage~2H10	0	0	Heunggongvirae	Uroviricota	Caudoviricetes	Caudovirales	Siphoviridae	Glaedevirus	preVC_427	Clustered	VC_427_0	2	0.018	0.850687	8.06226	0.0153	1	1	1	1	1	1	1
Phage~Gifsy-1	0	0	Unassigned	Unassigned	Unassigned	Unassigned	Unassigned	Unassigned	preVC_427	Clustered	VC_427_0	2	0.018	0.850687	8.06226	0.0153	1	1	1	1	1	1	1
Escherichia~phage~Stx2~II	0	0	Heunggongvirae	Uroviricota	Caudoviricetes	Caudovirales	Podoviridae	Traversvirus	preVC_428	Clustered	VC_428_0	2	0.0398	0.956186	2.44949	0.038	1	1	1	1	1	1	1
Escherichia~Stx1~converting~phage	0	0	Heunggongvirae	Uroviricota	Caudoviricetes	Caudovirales	Podoviridae	Traversvirus	preVC_428	Clustered	VC_428_0	2	0.0398	0.956186	2.44949	0.038	1	1	1	1	1	1	1
Enterobacteria~phage~VT2-Sakai	0	0	Heunggongvirae	Uroviricota	Caudoviricetes	Caudovirales	Podoviridae	Traversvirus	preVC_428	Clustered	VC_428_1	23	0.6078	1	7.63581	0.6078	0.8735	1	1	1	1	1	3
Enterobacteria~phage~VT2phi_272	0	0	Heunggongvirae	Uroviricota	Caudoviricetes	Caudovirales	Podoviridae	Oslovirus	preVC_428	Clustered	VC_428_1	23	0.6078	1	7.63581	0.6078	0.8735	1	1	1	1	1	3
Escherichia~phage~933W	0	0	Heunggongvirae	Uroviricota	Caudoviricetes	Caudovirales	Podoviridae	Traversvirus	preVC_428	Clustered	VC_428_1	23	0.6078	1	7.63581	0.6078	0.8735	1	1	1	1	1	3
Escherichia~phage~ArgO145	0	0	Heunggongvirae	Uroviricota	Caudoviricetes	Caudovirales	Podoviridae	Oslovirus	preVC_428	Clustered	VC_428_1	23	0.6078	1	7.63581	0.6078	0.8735	1	1	1	1	1	3
Escherichia~phage~Lyz12581Vzw	0	0	Heunggongvirae	Uroviricota	Caudoviricetes	Caudovirales	Podoviridae	Oslovirus	preVC_428	Clustered	VC_428_1	23	0.6078	1	7.63581	0.6078	0.8735	1	1	1	1	1	3
Escherichia~phage~Min27	0	0	Heunggongvirae	Uroviricota	Caudoviricetes	Caudovirales	Podoviridae	Traversvirus	preVC_428	Clustered	VC_428_1	23	0.6078	1	7.63581	0.6078	0.8735	1	1	1	1	1	3
Escherichia~phage~P13374	0	0	Heunggongvirae	Uroviricota	Caudoviricetes	Caudovirales	Podoviridae	Oslovirus	preVC_428	Clustered	VC_428_1	23	0.6078	1	7.63581	0.6078	0.8735	1	1	1	1	1	3
Escherichia~phage~PA2	0	0	Heunggongvirae	Uroviricota	Caudoviricetes	Caudovirales	Podoviridae	Oslovirus	preVC_428	Clustered	VC_428_1	23	0.6078	1	7.63581	0.6078	0.8735	1	1	1	1	1	3
Escherichia~phage~PA28	0	0	Heunggongvirae	Uroviricota	Caudoviricetes	Caudovirales	Podoviridae	Traversvirus	preVC_428	Clustered	VC_428_1	23	0.6078	1	7.63581	0.6078	0.8735	1	1	1	1	1	3
Escherichia~phage~phi191	0	0	Heunggongvirae	Uroviricota	Caudoviricetes	Caudovirales	Podoviridae	Oslovirus	preVC_428	Clustered	VC_428_1	23	0.6078	1	7.63581	0.6078	0.8735	1	1	1	1	1	3
Escherichia~phage~SH2026Stx1	0	0	Heunggongvirae	Uroviricota	Caudoviricetes	Caudovirales	Podoviridae	Traversvirus	preVC_428	Clustered	VC_428_1	23	0.6078	1	7.63581	0.6078	0.8735	1	1	1	1	1	3
Escherichia~phage~TL-2011c	0	0	Heunggongvirae	Uroviricota	Caudoviricetes	Caudovirales	Podoviridae	Oslovirus	preVC_428	Clustered	VC_428_1	23	0.6078	1	7.63581	0.6078	0.8735	1	1	1	1	1	3
Escherichia~phage~vB_EcoP_24B	0	0	Heunggongvirae	Uroviricota	Caudoviricetes	Caudovirales	Podoviridae	Traversvirus	preVC_428	Clustered	VC_428_1	23	0.6078	1	7.63581	0.6078	0.8735	1	1	1	1	1	3
Shigella~phage~75/02~Stx	0	0	Heunggongvirae	Uroviricota	Caudoviricetes	Caudovirales	Podoviridae	Diegovirus	preVC_428	Clustered	VC_428_1	23	0.6078	1	7.63581	0.6078	0.8735	1	1	1	1	1	3
Shigella~phage~POCJ13	0	0	Heunggongvirae	Uroviricota	Caudoviricetes	Caudovirales	Podoviridae	Diegovirus	preVC_428	Clustered	VC_428_1	23	0.6078	1	7.63581	0.6078	0.8735	1	1	1	1	1	3
Shigella~phage~Ss-VASD	0	0	Heunggongvirae	Uroviricota	Caudoviricetes	Caudovirales	Podoviridae	Oslovirus	preVC_428	Clustered	VC_428_1	23	0.6078	1	7.63581	0.6078	0.8735	1	1	1	1	1	3
Stx~converting~phage~vB_EcoS_P27	0	0	Heunggongvirae	Uroviricota	Caudoviricetes	Caudovirales	Podoviridae	Traversvirus	preVC_428	Clustered	VC_428_1	23	0.6078	1	7.63581	0.6078	0.8735	1	1	1	1	1	3
Stx~converting~phage~vB_EcoS_ST2-8624	0	0	Heunggongvirae	Uroviricota	Caudoviricetes	Caudovirales	Podoviridae	Traversvirus	preVC_428	Clustered	VC_428_1	23	0.6078	1	7.63581	0.6078	0.8735	1	1	1	1	1	3
Stx1~converting~phage~AU5Stx1	0	0	Heunggongvirae	Uroviricota	Caudoviricetes	Caudovirales	Podoviridae	Traversvirus	preVC_428	Clustered	VC_428_1	23	0.6078	1	7.63581	0.6078	0.8735	1	1	1	1	1	3
Stx1~converting~phage~AU6Stx1	0	0	Heunggongvirae	Uroviricota	Caudoviricetes	Caudovirales	Podoviridae	Traversvirus	preVC_428	Clustered	VC_428_1	23	0.6078	1	7.63581	0.6078	0.8735	1	1	1	1	1	3
Stx2-converting~phage~86	0	0	Heunggongvirae	Uroviricota	Caudoviricetes	Caudovirales	Podoviridae	Traversvirus	preVC_428	Clustered	VC_428_1	23	0.6078	1	7.63581	0.6078	0.8735	1	1	1	1	1	3
Stx2-converting~phage~Stx2a_F451	0	0	Heunggongvirae	Uroviricota	Caudoviricetes	Caudovirales	Podoviridae	Traversvirus	preVC_428	Clustered	VC_428_1	23	0.6078	1	7.63581	0.6078	0.8735	1	1	1	1	1	3
Stx2-converting~phage~Stx2a_WGPS9	0	0	Heunggongvirae	Uroviricota	Caudoviricetes	Caudovirales	Podoviridae	Traversvirus	preVC_428	Clustered	VC_428_1	23	0.6078	1	7.63581	0.6078	0.8735	1	1	1	1	1	3
Escherichia~phage~EK99P-1	0	0	Heunggongvirae	Uroviricota	Caudoviricetes	Caudovirales	Siphoviridae	Dhillonvirus	preVC_429	Clustered	VC_429_0	10	0.7467	1	3.80521	0.7467	1	1	1	1	1	1	1
Escherichia~phage~Envy	0	0	Heunggongvirae	Uroviricota	Caudoviricetes	Caudovirales	Siphoviridae	Dhillonvirus	preVC_429	Clustered	VC_429_0	10	0.7467	1	3.80521	0.7467	1	1	1	1	1	1	1
Escherichia~phage~Gluttony	0	0	Heunggongvirae	Uroviricota	Caudoviricetes	Caudovirales	Siphoviridae	Dhillonvirus	preVC_429	Clustered	VC_429_0	10	0.7467	1	3.80521	0.7467	1	1	1	1	1	1	1
Escherichia~phage~HK578	0	0	Heunggongvirae	Uroviricota	Caudoviricetes	Caudovirales	Siphoviridae	Dhillonvirus	preVC_429	Clustered	VC_429_0	10	0.7467	1	3.80521	0.7467	1	1	1	1	1	1	1
Escherichia~phage~slur05	0	0	Heunggongvirae	Uroviricota	Caudoviricetes	Caudovirales	Siphoviridae	Dhillonvirus	preVC_429	Clustered	VC_429_0	10	0.7467	1	3.80521	0.7467	1	1	1	1	1	1	1
Escherichia~phage~YD-2008.s	0	0	Heunggongvirae	Uroviricota	Caudoviricetes	Caudovirales	Siphoviridae	Dhillonvirus	preVC_429	Clustered	VC_429_0	10	0.7467	1	3.80521	0.7467	1	1	1	1	1	1	1
Escherichia~virus~JL1	0	0	Heunggongvirae	Uroviricota	Caudoviricetes	Caudovirales	Siphoviridae	Dhillonvirus	preVC_429	Clustered	VC_429_0	10	0.7467	1	3.80521	0.7467	1	1	1	1	1	1	1
Escherichia~virus~SSL2009a	0	0	Heunggongvirae	Uroviricota	Caudoviricetes	Caudovirales	Siphoviridae	Dhillonvirus	preVC_429	Clustered	VC_429_0	10	0.7467	1	3.80521	0.7467	1	1	1	1	1	1	1
Shigella~phage~EP23	0	0	Heunggongvirae	Uroviricota	Caudoviricetes	Caudovirales	Siphoviridae	Dhillonvirus	preVC_429	Clustered	VC_429_0	10	0.7467	1	3.80521	0.7467	1	1	1	1	1	1	1
Sodalis~phage~SO1	0	0	Heunggongvirae	Uroviricota	Caudoviricetes	Caudovirales	Siphoviridae	Dhillonvirus	preVC_429	Clustered	VC_429_0	10	0.7467	1	3.80521	0.7467	1	1	1	1	1	1	1
Acidianus~bottle-shaped~virus	0	0	Unassigned	Unassigned	Unassigned	Unassigned	Ampullaviridae	Bottigliavirus	preVC_43	Clustered	VC_43_0	3	1	1	3.45283	1	1	0	0	0	0	1	1
Acidianus~bottle-shaped~virus~2~strain~ABV2	0	0	Unassigned	Unassigned	Unassigned	Unassigned	Ampullaviridae	Bottigliavirus	preVC_43	Clustered	VC_43_0	3	1	1	3.45283	1	1	0	0	0	0	1	1
Acidianus~bottle-shaped~virus~3~strain~ABV3	0	0	Unassigned	Unassigned	Unassigned	Unassigned	Ampullaviridae	Bottigliavirus	preVC_43	Clustered	VC_43_0	3	1	1	3.45283	1	1	0	0	0	0	1	1
Salmonella~phage~SEN34	0	0	Heunggongvirae	Uroviricota	Caudoviricetes	Caudovirales	Myoviridae	Brunovirus	preVC_430	Clustered	VC_430_0	12	0.4506	1	4.98745	0.4506	1	1	1	1	1	1	1
k141_1004794_length_8289_cov_19.0000	1	1	Unassigned	Unassigned	Unassigned	Unassigned	Unassigned	Unassigned	preVC_430	Clustered	VC_430_0	12	0.4506	1	4.98745	0.4506	1	1	1	1	1	1	1
k141_1258146_length_6994_cov_221.0000	1	1	Unassigned	Unassigned	Unassigned	Unassigned	Unassigned	Unassigned	preVC_430	Clustered	VC_430_0	12	0.4506	1	4.98745	0.4506	1	1	1	1	1	1	1
k141_1343694_length_6354_cov_268.0000	1	1	Unassigned	Unassigned	Unassigned	Unassigned	Unassigned	Unassigned	preVC_430	Clustered	VC_430_0	12	0.4506	1	4.98745	0.4506	1	1	1	1	1	1	1
k141_204497_length_19536_cov_47.0000	1	1	Unassigned	Unassigned	Unassigned	Unassigned	Unassigned	Unassigned	preVC_430	Clustered	VC_430_0	12	0.4506	1	4.98745	0.4506	1	1	1	1	1	1	1
k141_22822_length_15090_cov_51.5388	1	1	Unassigned	Unassigned	Unassigned	Unassigned	Unassigned	Unassigned	preVC_430	Clustered	VC_430_0	12	0.4506	1	4.98745	0.4506	1	1	1	1	1	1	1
k141_548775_length_15116_cov_61.0000	1	1	Unassigned	Unassigned	Unassigned	Unassigned	Unassigned	Unassigned	preVC_430	Clustered	VC_430_0	12	0.4506	1	4.98745	0.4506	1	1	1	1	1	1	1
k141_670679_length_8318_cov_24.0000	1	1	Unassigned	Unassigned	Unassigned	Unassigned	Unassigned	Unassigned	preVC_430	Clustered	VC_430_0	12	0.4506	1	4.98745	0.4506	1	1	1	1	1	1	1
k141_724469_length_7324_cov_243.6087	1	1	Unassigned	Unassigned	Unassigned	Unassigned	Unassigned	Unassigned	preVC_430	Clustered	VC_430_0	12	0.4506	1	4.98745	0.4506	1	1	1	1	1	1	1
k141_764311_length_8444_cov_216.0018	1	1	Unassigned	Unassigned	Unassigned	Unassigned	Unassigned	Unassigned	preVC_430	Clustered	VC_430_0	12	0.4506	1	4.98745	0.4506	1	1	1	1	1	1	1
k141_700716_length_33632_cov_44.0000	3	1	Unassigned	Unassigned	Unassigned	Unassigned	Unassigned	Unassigned	preVC_430	Clustered	VC_430_0	12	0.4506	1	4.98745	0.4506	1	1	1	1	1	1	1
k141_732928_length_26352_cov_193.0000	3	1	Unassigned	Unassigned	Unassigned	Unassigned	Unassigned	Unassigned	preVC_430	Clustered	VC_430_0	12	0.4506	1	4.98745	0.4506	1	1	1	1	1	1	1
k141_1039310_length_17314_cov_308.2960	1	1	Unassigned	Unassigned	Unassigned	Unassigned	Unassigned	Unassigned	preVC_431	Clustered	VC_431_0	3	0.2492	0.98579	1.60948	0.2457	1	0	0	0	0	0	0
k141_1465271_length_4149_cov_58.0000	1	1	Unassigned	Unassigned	Unassigned	Unassigned	Unassigned	Unassigned	preVC_431	Clustered	VC_431_0	3	0.2492	0.98579	1.60948	0.2457	1	0	0	0	0	0	0
k141_1556872_length_4150_cov_448.0000	1	1	Unassigned	Unassigned	Unassigned	Unassigned	Unassigned	Unassigned	preVC_431	Clustered	VC_431_0	3	0.2492	0.98579	1.60948	0.2457	1	0	0	0	0	0	0
Cyanophage~9515-10a	0	0	Heunggongvirae	Uroviricota	Caudoviricetes	Caudovirales	Autographiviridae	Tangaroavirus	preVC_432	Clustered	VC_432_0	21	0.9364	1	7.08144	0.9364	1	1	1	1	1	1	16
Cyanophage~KBS-P-1A	0	0	Heunggongvirae	Uroviricota	Caudoviricetes	Caudovirales	Autographiviridae	Sednavirus	preVC_432	Clustered	VC_432_0	21	0.9364	1	7.08144	0.9364	1	1	1	1	1	1	16
Cyanophage~NATL1A-7	0	0	Heunggongvirae	Uroviricota	Caudoviricetes	Caudovirales	Autographiviridae	Cheungvirus	preVC_432	Clustered	VC_432_0	21	0.9364	1	7.08144	0.9364	1	1	1	1	1	1	16
Cyanophage~NATL2A-133	0	0	Heunggongvirae	Uroviricota	Caudoviricetes	Caudovirales	Autographiviridae	Tangaroavirus	preVC_432	Clustered	VC_432_0	21	0.9364	1	7.08144	0.9364	1	1	1	1	1	1	16
Cyanophage~P-SSP2	0	0	Heunggongvirae	Uroviricota	Caudoviricetes	Caudovirales	Autographiviridae	Tritonvirus	preVC_432	Clustered	VC_432_0	21	0.9364	1	7.08144	0.9364	1	1	1	1	1	1	16
Cyanophage~SS120-1	0	0	Heunggongvirae	Uroviricota	Caudoviricetes	Caudovirales	Autographiviridae	Banchanvirus	preVC_432	Clustered	VC_432_0	21	0.9364	1	7.08144	0.9364	1	1	1	1	1	1	16
Prochlorococcus~phage~P-GSP1	0	0	Heunggongvirae	Uroviricota	Caudoviricetes	Caudovirales	Autographiviridae	Lingvirus	preVC_432	Clustered	VC_432_0	21	0.9364	1	7.08144	0.9364	1	1	1	1	1	1	16
Prochlorococcus~phage~P-SSP10	0	0	Heunggongvirae	Uroviricota	Caudoviricetes	Caudovirales	Autographiviridae	Tangaroavirus	preVC_432	Clustered	VC_432_0	21	0.9364	1	7.08144	0.9364	1	1	1	1	1	1	16
Prochlorococcus~phage~P-SSP3	0	0	Heunggongvirae	Uroviricota	Caudoviricetes	Caudovirales	Autographiviridae	Tritonvirus	preVC_432	Clustered	VC_432_0	21	0.9364	1	7.08144	0.9364	1	1	1	1	1	1	16
Prochlorococcus~phage~P-SSP7	0	0	Heunggongvirae	Uroviricota	Caudoviricetes	Caudovirales	Autographiviridae	Tiamatvirus	preVC_432	Clustered	VC_432_0	21	0.9364	1	7.08144	0.9364	1	1	1	1	1	1	16
Synechococcus~phage~P60	0	0	Heunggongvirae	Uroviricota	Caudoviricetes	Caudovirales	Autographiviridae	Tiilvirus	preVC_432	Clustered	VC_432_0	21	0.9364	1	7.08144	0.9364	1	1	1	1	1	1	16
Synechococcus~phage~S-B28	0	0	Heunggongvirae	Uroviricota	Caudoviricetes	Caudovirales	Autographiviridae	Qadamvirus	preVC_432	Clustered	VC_432_0	21	0.9364	1	7.08144	0.9364	1	1	1	1	1	1	16
Synechococcus~phage~S-CBP1	0	0	Heunggongvirae	Uroviricota	Caudoviricetes	Caudovirales	Autographiviridae	Unassigned	preVC_432	Clustered	VC_432_0	21	0.9364	1	7.08144	0.9364	1	1	1	1	1	1	16
Synechococcus~phage~S-CBP2	0	0	Heunggongvirae	Uroviricota	Caudoviricetes	Caudovirales	Autographiviridae	Kembevirus	preVC_432	Clustered	VC_432_0	21	0.9364	1	7.08144	0.9364	1	1	1	1	1	1	16
Synechococcus~phage~S-CBP3	0	0	Heunggongvirae	Uroviricota	Caudoviricetes	Caudovirales	Autographiviridae	Lirvirus	preVC_432	Clustered	VC_432_0	21	0.9364	1	7.08144	0.9364	1	1	1	1	1	1	16
Synechococcus~phage~S-CBP4	0	0	Heunggongvirae	Uroviricota	Caudoviricetes	Caudovirales	Autographiviridae	Poseidonvirus	preVC_432	Clustered	VC_432_0	21	0.9364	1	7.08144	0.9364	1	1	1	1	1	1	16
Synechococcus~phage~S-CBP42	0	0	Heunggongvirae	Uroviricota	Caudoviricetes	Caudovirales	Autographiviridae	Aegirvirus	preVC_432	Clustered	VC_432_0	21	0.9364	1	7.08144	0.9364	1	1	1	1	1	1	16
Synechococcus~phage~S-RIP1	0	0	Heunggongvirae	Uroviricota	Caudoviricetes	Caudovirales	Autographiviridae	Kajamvirus	preVC_432	Clustered	VC_432_0	21	0.9364	1	7.08144	0.9364	1	1	1	1	1	1	16
Synechococcus~phage~S-RIP2	0	0	Heunggongvirae	Uroviricota	Caudoviricetes	Caudovirales	Autographiviridae	Sednavirus	preVC_432	Clustered	VC_432_0	21	0.9364	1	7.08144	0.9364	1	1	1	1	1	1	16
Synechococcus~phage~Syn5	0	0	Heunggongvirae	Uroviricota	Caudoviricetes	Caudovirales	Autographiviridae	Voetvirus	preVC_432	Clustered	VC_432_0	21	0.9364	1	7.08144	0.9364	1	1	1	1	1	1	16
Synechococcus~T7-like~phage~S-TIP37	0	0	Heunggongvirae	Uroviricota	Caudoviricetes	Caudovirales	Autographiviridae	Igirivirus	preVC_432	Clustered	VC_432_0	21	0.9364	1	7.08144	0.9364	1	1	1	1	1	1	16
Cyanophage~MED4-117	0	0	Heunggongvirae	Uroviricota	Caudoviricetes	Caudovirales	Siphoviridae	Unassigned	preVC_435	Clustered	VC_435_0	2	0.7806	0.729854	1	0.5697	1	1	1	1	1	1	0
Prochlorococcus~phage~MED4-184	0	0	Heunggongvirae	Uroviricota	Caudoviricetes	Caudovirales	Siphoviridae	Unassigned	preVC_435	Clustered	VC_435_0	2	0.7806	0.729854	1	0.5697	1	1	1	1	1	1	0
Synechococcus~phage~S-CBS1	0	0	Heunggongvirae	Uroviricota	Caudoviricetes	Caudovirales	Siphoviridae	Unassigned	preVC_436	Clustered	VC_436_0	2	0.7045	0.855578	3.74166	0.6028	1	1	1	1	1	1	0
Synechococcus~phage~S-CBS3	0	0	Heunggongvirae	Uroviricota	Caudoviricetes	Caudovirales	Siphoviridae	Unassigned	preVC_436	Clustered	VC_436_0	2	0.7045	0.855578	3.74166	0.6028	1	1	1	1	1	1	0
Cyanophage~S-TIM5	0	0	Heunggongvirae	Uroviricota	Caudoviricetes	Caudovirales	Myoviridae	Aurunvirus	preVC_437	Clustered/Singleton	VC_437_0	1	0	1	0	0	1	1	1	1	1	1	1
Synechococcus~phage~S-CBWM1	0	0	Heunggongvirae	Uroviricota	Caudoviricetes	Caudovirales	Myoviridae	Aokuangvirus	preVC_437	Clustered/Singleton	VC_437_1	1	0	1	0	0	1	1	1	1	1	1	1
Cyanophage~PSS2	0	0	Heunggongvirae	Uroviricota	Caudoviricetes	Caudovirales	Siphoviridae	Unassigned	preVC_438	Clustered	VC_438_0	2	0.7769	0.906109	7	0.704	1	1	1	1	1	1	0
Synechococcus~phage~S-CBS2	0	0	Heunggongvirae	Uroviricota	Caudoviricetes	Caudovirales	Siphoviridae	Unassigned	preVC_438	Clustered	VC_438_0	2	0.7769	0.906109	7	0.704	1	1	1	1	1	1	0
Enterobacter~phage~phiKDA1	0	0	Heunggongvirae	Uroviricota	Caudoviricetes	Caudovirales	Autographiviridae	Koutsourovirus	preVC_439	Clustered	VC_439_0	21	0.7405	1	4.64165	0.7405	1	1	1	1	1	1	3
Escherichia~phage~Minorna	0	0	Heunggongvirae	Uroviricota	Caudoviricetes	Caudovirales	Autographiviridae	Drulisvirus	preVC_439	Clustered	VC_439_0	21	0.7405	1	4.64165	0.7405	1	1	1	1	1	1	3
Klebsiella~phage~AltoGao	0	0	Heunggongvirae	Uroviricota	Caudoviricetes	Caudovirales	Autographiviridae	Drulisvirus	preVC_439	Clustered	VC_439_0	21	0.7405	1	4.64165	0.7405	1	1	1	1	1	1	3
Klebsiella~phage~F19	0	0	Heunggongvirae	Uroviricota	Caudoviricetes	Caudovirales	Autographiviridae	Drulisvirus	preVC_439	Clustered	VC_439_0	21	0.7405	1	4.64165	0.7405	1	1	1	1	1	1	3
Klebsiella~phage~KP-Rio/2015	0	0	Heunggongvirae	Uroviricota	Caudoviricetes	Caudovirales	Autographiviridae	Drulisvirus	preVC_439	Clustered	VC_439_0	21	0.7405	1	4.64165	0.7405	1	1	1	1	1	1	3
Klebsiella~phage~Kp2	0	0	Heunggongvirae	Uroviricota	Caudoviricetes	Caudovirales	Autographiviridae	Drulisvirus	preVC_439	Clustered	VC_439_0	21	0.7405	1	4.64165	0.7405	1	1	1	1	1	1	3
Klebsiella~phage~KP34	0	0	Heunggongvirae	Uroviricota	Caudoviricetes	Caudovirales	Autographiviridae	Drulisvirus	preVC_439	Clustered	VC_439_0	21	0.7405	1	4.64165	0.7405	1	1	1	1	1	1	3
Klebsiella~phage~KpV41	0	0	Heunggongvirae	Uroviricota	Caudoviricetes	Caudovirales	Autographiviridae	Drulisvirus	preVC_439	Clustered	VC_439_0	21	0.7405	1	4.64165	0.7405	1	1	1	1	1	1	3
Klebsiella~phage~KpV475	0	0	Heunggongvirae	Uroviricota	Caudoviricetes	Caudovirales	Autographiviridae	Drulisvirus	preVC_439	Clustered	VC_439_0	21	0.7405	1	4.64165	0.7405	1	1	1	1	1	1	3
Klebsiella~phage~KpV71	0	0	Heunggongvirae	Uroviricota	Caudoviricetes	Caudovirales	Autographiviridae	Drulisvirus	preVC_439	Clustered	VC_439_0	21	0.7405	1	4.64165	0.7405	1	1	1	1	1	1	3
Klebsiella~phage~KPV811	0	0	Heunggongvirae	Uroviricota	Caudoviricetes	Caudovirales	Autographiviridae	Drulisvirus	preVC_439	Clustered	VC_439_0	21	0.7405	1	4.64165	0.7405	1	1	1	1	1	1	3
Klebsiella~phage~myPSH1235	0	0	Heunggongvirae	Uroviricota	Caudoviricetes	Caudovirales	Autographiviridae	Drulisvirus	preVC_439	Clustered	VC_439_0	21	0.7405	1	4.64165	0.7405	1	1	1	1	1	1	3
Klebsiella~phage~NTUH-K2044-K1-1	0	0	Heunggongvirae	Uroviricota	Caudoviricetes	Caudovirales	Autographiviridae	Drulisvirus	preVC_439	Clustered	VC_439_0	21	0.7405	1	4.64165	0.7405	1	1	1	1	1	1	3
Klebsiella~phage~phiBO1E	0	0	Heunggongvirae	Uroviricota	Caudoviricetes	Caudovirales	Autographiviridae	Drulisvirus	preVC_439	Clustered	VC_439_0	21	0.7405	1	4.64165	0.7405	1	1	1	1	1	1	3
Klebsiella~phage~phiKpS2	0	0	Heunggongvirae	Uroviricota	Caudoviricetes	Caudovirales	Autographiviridae	Drulisvirus	preVC_439	Clustered	VC_439_0	21	0.7405	1	4.64165	0.7405	1	1	1	1	1	1	3
Klebsiella~phage~vB_KpnP_KpV48	0	0	Heunggongvirae	Uroviricota	Caudoviricetes	Caudovirales	Autographiviridae	Drulisvirus	preVC_439	Clustered	VC_439_0	21	0.7405	1	4.64165	0.7405	1	1	1	1	1	1	3
Klebsiella~phage~vB_KpnP_KpV74	0	0	Heunggongvirae	Uroviricota	Caudoviricetes	Caudovirales	Autographiviridae	Drulisvirus	preVC_439	Clustered	VC_439_0	21	0.7405	1	4.64165	0.7405	1	1	1	1	1	1	3
Klebsiella~phage~vB_KpnP_SU503	0	0	Heunggongvirae	Uroviricota	Caudoviricetes	Caudovirales	Autographiviridae	Drulisvirus	preVC_439	Clustered	VC_439_0	21	0.7405	1	4.64165	0.7405	1	1	1	1	1	1	3
Klebsiella~phage~vB_KpnP_SU552A	0	0	Heunggongvirae	Uroviricota	Caudoviricetes	Caudovirales	Autographiviridae	Drulisvirus	preVC_439	Clustered	VC_439_0	21	0.7405	1	4.64165	0.7405	1	1	1	1	1	1	3
Shigella~phage~Buco	0	0	Heunggongvirae	Uroviricota	Caudoviricetes	Caudovirales	Autographiviridae	Bucovirus	preVC_439	Clustered	VC_439_0	21	0.7405	1	4.64165	0.7405	1	1	1	1	1	1	3
Shigella~phage~SFN6B	0	0	Heunggongvirae	Uroviricota	Caudoviricetes	Caudovirales	Autographiviridae	Drulisvirus	preVC_439	Clustered	VC_439_0	21	0.7405	1	4.64165	0.7405	1	1	1	1	1	1	3
Stygiolobus~rod-shaped~virus	0	0	Zilligvirae	Taleaviricota	Tokiviricetes	Ligamenvirales	Rudiviridae	Azorudivirus	preVC_44	Clustered	VC_44_0	12	0.8258	1	4.72428	0.8258	1	1	1	1	1	1	4
Sulfolobus~islandicus~rod-shaped~virus~1	0	0	Zilligvirae	Taleaviricota	Tokiviricetes	Ligamenvirales	Rudiviridae	Icerudivirus	preVC_44	Clustered	VC_44_0	12	0.8258	1	4.72428	0.8258	1	1	1	1	1	1	4
Sulfolobus~islandicus~rod-shaped~virus~10	0	0	Zilligvirae	Taleaviricota	Tokiviricetes	Ligamenvirales	Rudiviridae	Usarudivirus	preVC_44	Clustered	VC_44_0	12	0.8258	1	4.72428	0.8258	1	1	1	1	1	1	4
Sulfolobus~islandicus~rod-shaped~virus~11	0	0	Zilligvirae	Taleaviricota	Tokiviricetes	Ligamenvirales	Rudiviridae	Usarudivirus	preVC_44	Clustered	VC_44_0	12	0.8258	1	4.72428	0.8258	1	1	1	1	1	1	4
Sulfolobus~islandicus~rod-shaped~virus~2	0	0	Zilligvirae	Taleaviricota	Tokiviricetes	Ligamenvirales	Rudiviridae	Icerudivirus	preVC_44	Clustered	VC_44_0	12	0.8258	1	4.72428	0.8258	1	1	1	1	1	1	4
Sulfolobus~islandicus~rod-shaped~virus~4	0	0	Zilligvirae	Taleaviricota	Tokiviricetes	Ligamenvirales	Rudiviridae	Usarudivirus	preVC_44	Clustered	VC_44_0	12	0.8258	1	4.72428	0.8258	1	1	1	1	1	1	4
Sulfolobus~islandicus~rod-shaped~virus~5	0	0	Zilligvirae	Taleaviricota	Tokiviricetes	Ligamenvirales	Rudiviridae	Usarudivirus	preVC_44	Clustered	VC_44_0	12	0.8258	1	4.72428	0.8258	1	1	1	1	1	1	4
Sulfolobus~islandicus~rod-shaped~virus~6	0	0	Zilligvirae	Taleaviricota	Tokiviricetes	Ligamenvirales	Rudiviridae	Usarudivirus	preVC_44	Clustered	VC_44_0	12	0.8258	1	4.72428	0.8258	1	1	1	1	1	1	4
Sulfolobus~islandicus~rod-shaped~virus~7	0	0	Zilligvirae	Taleaviricota	Tokiviricetes	Ligamenvirales	Rudiviridae	Rudivirus	preVC_44	Clustered	VC_44_0	12	0.8258	1	4.72428	0.8258	1	1	1	1	1	1	4
Sulfolobus~islandicus~rod-shaped~virus~8	0	0	Zilligvirae	Taleaviricota	Tokiviricetes	Ligamenvirales	Rudiviridae	Usarudivirus	preVC_44	Clustered	VC_44_0	12	0.8258	1	4.72428	0.8258	1	1	1	1	1	1	4
Sulfolobus~islandicus~rod-shaped~virus~9	0	0	Zilligvirae	Taleaviricota	Tokiviricetes	Ligamenvirales	Rudiviridae	Usarudivirus	preVC_44	Clustered	VC_44_0	12	0.8258	1	4.72428	0.8258	1	1	1	1	1	1	4
Sulfolobus~islandicus~rudivirus~3	0	0	Zilligvirae	Taleaviricota	Tokiviricetes	Ligamenvirales	Rudiviridae	Rudivirus	preVC_44	Clustered	VC_44_0	12	0.8258	1	4.72428	0.8258	1	1	1	1	1	1	4
Pseudomonas~phage~DL62	0	0	Heunggongvirae	Uroviricota	Caudoviricetes	Caudovirales	Autographiviridae	Phikmvvirus	preVC_440	Clustered	VC_440_0	17	0.8236	1	3.09134	0.8236	1	1	1	1	1	1	1
Pseudomonas~phage~LKD16	0	0	Heunggongvirae	Uroviricota	Caudoviricetes	Caudovirales	Autographiviridae	Phikmvvirus	preVC_440	Clustered	VC_440_0	17	0.8236	1	3.09134	0.8236	1	1	1	1	1	1	1
Pseudomonas~phage~LUZ19	0	0	Heunggongvirae	Uroviricota	Caudoviricetes	Caudovirales	Autographiviridae	Phikmvvirus	preVC_440	Clustered	VC_440_0	17	0.8236	1	3.09134	0.8236	1	1	1	1	1	1	1
Pseudomonas~phage~MPK6	0	0	Heunggongvirae	Uroviricota	Caudoviricetes	Caudovirales	Autographiviridae	Phikmvvirus	preVC_440	Clustered	VC_440_0	17	0.8236	1	3.09134	0.8236	1	1	1	1	1	1	1
Pseudomonas~phage~MPK7	0	0	Heunggongvirae	Uroviricota	Caudoviricetes	Caudovirales	Autographiviridae	Phikmvvirus	preVC_440	Clustered	VC_440_0	17	0.8236	1	3.09134	0.8236	1	1	1	1	1	1	1
Pseudomonas~phage~PAXYB1	0	0	Heunggongvirae	Uroviricota	Caudoviricetes	Caudovirales	Autographiviridae	Phikmvvirus	preVC_440	Clustered	VC_440_0	17	0.8236	1	3.09134	0.8236	1	1	1	1	1	1	1
Pseudomonas~phage~phikF77	0	0	Heunggongvirae	Uroviricota	Caudoviricetes	Caudovirales	Autographiviridae	Phikmvvirus	preVC_440	Clustered	VC_440_0	17	0.8236	1	3.09134	0.8236	1	1	1	1	1	1	1
Pseudomonas~phage~phiKMV	0	0	Heunggongvirae	Uroviricota	Caudoviricetes	Caudovirales	Autographiviridae	Phikmvvirus	preVC_440	Clustered	VC_440_0	17	0.8236	1	3.09134	0.8236	1	1	1	1	1	1	1
Pseudomonas~phage~phiNFS	0	0	Heunggongvirae	Uroviricota	Caudoviricetes	Caudovirales	Autographiviridae	Phikmvvirus	preVC_440	Clustered	VC_440_0	17	0.8236	1	3.09134	0.8236	1	1	1	1	1	1	1
Pseudomonas~phage~PT2	0	0	Heunggongvirae	Uroviricota	Caudoviricetes	Caudovirales	Autographiviridae	Phikmvvirus	preVC_440	Clustered	VC_440_0	17	0.8236	1	3.09134	0.8236	1	1	1	1	1	1	1
Pseudomonas~phage~PT5	0	0	Heunggongvirae	Uroviricota	Caudoviricetes	Caudovirales	Autographiviridae	Phikmvvirus	preVC_440	Clustered	VC_440_0	17	0.8236	1	3.09134	0.8236	1	1	1	1	1	1	1
Pseudomonas~phage~RLP	0	0	Heunggongvirae	Uroviricota	Caudoviricetes	Caudovirales	Autographiviridae	Phikmvvirus	preVC_440	Clustered	VC_440_0	17	0.8236	1	3.09134	0.8236	1	1	1	1	1	1	1
Pseudomonas~phage~vB_Pae-TbilisiM32	0	0	Heunggongvirae	Uroviricota	Caudoviricetes	Caudovirales	Autographiviridae	Phikmvvirus	preVC_440	Clustered	VC_440_0	17	0.8236	1	3.09134	0.8236	1	1	1	1	1	1	1
Pseudomonas~phage~vB_PaeP_130_113	0	0	Heunggongvirae	Uroviricota	Caudoviricetes	Caudovirales	Autographiviridae	Phikmvvirus	preVC_440	Clustered	VC_440_0	17	0.8236	1	3.09134	0.8236	1	1	1	1	1	1	1
Pseudomonas~phage~vB_PaeP_PAO1_1-15pyo	0	0	Heunggongvirae	Uroviricota	Caudoviricetes	Caudovirales	Autographiviridae	Phikmvvirus	preVC_440	Clustered	VC_440_0	17	0.8236	1	3.09134	0.8236	1	1	1	1	1	1	1
Pseudomonas~phage~vB_PaeP_PAO1_Ab05	0	0	Heunggongvirae	Uroviricota	Caudoviricetes	Caudovirales	Autographiviridae	Phikmvvirus	preVC_440	Clustered	VC_440_0	17	0.8236	1	3.09134	0.8236	1	1	1	1	1	1	1
Pseudomonas~phage~vB_PaeP_PPA-ABTNL	0	0	Heunggongvirae	Uroviricota	Caudoviricetes	Caudovirales	Autographiviridae	Phikmvvirus	preVC_440	Clustered	VC_440_0	17	0.8236	1	3.09134	0.8236	1	1	1	1	1	1	1
Vibrio~phage~vB_VpaP_KF1	0	0	Heunggongvirae	Uroviricota	Caudoviricetes	Caudovirales	Autographiviridae	Maculvirus	preVC_441	Clustered	VC_441_0	4	0.1875	0.999984	2.36471	0.1875	1	1	1	1	1	1	1
Vibrio~phage~vB_VpaP_KF2	0	0	Heunggongvirae	Uroviricota	Caudoviricetes	Caudovirales	Autographiviridae	Maculvirus	preVC_441	Clustered	VC_441_0	4	0.1875	0.999984	2.36471	0.1875	1	1	1	1	1	1	1
Vibrio~phage~vB_VpaS_OWB	0	0	Heunggongvirae	Uroviricota	Caudoviricetes	Caudovirales	Autographiviridae	Maculvirus	preVC_441	Clustered	VC_441_0	4	0.1875	0.999984	2.36471	0.1875	1	1	1	1	1	1	1
Vibrio~phage~VP93	0	0	Heunggongvirae	Uroviricota	Caudoviricetes	Caudovirales	Autographiviridae	Maculvirus	preVC_441	Clustered	VC_441_0	4	0.1875	0.999984	2.36471	0.1875	1	1	1	1	1	1	1
Rhodobacter~phage~RcCronus	0	0	Heunggongvirae	Uroviricota	Caudoviricetes	Caudovirales	Siphoviridae	Cronusvirus	preVC_442	Clustered	VC_442_0	2	0.9849	0.729854	0	0.7189	1	1	1	1	1	1	1
Rhodobacter~phage~RcRhea	0	0	Heunggongvirae	Uroviricota	Caudoviricetes	Caudovirales	Siphoviridae	Cronusvirus	preVC_442	Clustered	VC_442_0	2	0.9849	0.729854	0	0.7189	1	1	1	1	1	1	1
k141_133587_length_2378_cov_8.0000	1	1	Unassigned	Unassigned	Unassigned	Unassigned	Unassigned	Unassigned	preVC_443	Clustered	VC_443_0	11	0.5081	1	2.58441	0.5081	1	0	0	0	0	0	0
k141_138904_length_6400_cov_30.0000	1	1	Unassigned	Unassigned	Unassigned	Unassigned	Unassigned	Unassigned	preVC_443	Clustered	VC_443_0	11	0.5081	1	2.58441	0.5081	1	0	0	0	0	0	0
k141_1417745_length_5960_cov_389.8063	1	1	Unassigned	Unassigned	Unassigned	Unassigned	Unassigned	Unassigned	preVC_443	Clustered	VC_443_0	11	0.5081	1	2.58441	0.5081	1	0	0	0	0	0	0
k141_1447630_length_4699_cov_661.9386	1	1	Unassigned	Unassigned	Unassigned	Unassigned	Unassigned	Unassigned	preVC_443	Clustered	VC_443_0	11	0.5081	1	2.58441	0.5081	1	0	0	0	0	0	0
k141_192850_length_15732_cov_14.9991	1	1	Unassigned	Unassigned	Unassigned	Unassigned	Unassigned	Unassigned	preVC_443	Clustered	VC_443_0	11	0.5081	1	2.58441	0.5081	1	0	0	0	0	0	0
k141_317470_length_1173_cov_19.8876	1	1	Unassigned	Unassigned	Unassigned	Unassigned	Unassigned	Unassigned	preVC_443	Clustered	VC_443_0	11	0.5081	1	2.58441	0.5081	1	0	0	0	0	0	0
k141_332781_length_21287_cov_166.0000	1	1	Unassigned	Unassigned	Unassigned	Unassigned	Unassigned	Unassigned	preVC_443	Clustered	VC_443_0	11	0.5081	1	2.58441	0.5081	1	0	0	0	0	0	0
k141_409052_length_5899_cov_599.4274	1	1	Unassigned	Unassigned	Unassigned	Unassigned	Unassigned	Unassigned	preVC_443	Clustered	VC_443_0	11	0.5081	1	2.58441	0.5081	1	0	0	0	0	0	0
k141_592817_length_1261_cov_2655.0000	1	1	Unassigned	Unassigned	Unassigned	Unassigned	Unassigned	Unassigned	preVC_443	Clustered	VC_443_0	11	0.5081	1	2.58441	0.5081	1	0	0	0	0	0	0
k141_684786_length_2097_cov_856.9202	1	1	Unassigned	Unassigned	Unassigned	Unassigned	Unassigned	Unassigned	preVC_443	Clustered	VC_443_0	11	0.5081	1	2.58441	0.5081	1	0	0	0	0	0	0
k141_907692_length_3367_cov_216.3834	1	1	Unassigned	Unassigned	Unassigned	Unassigned	Unassigned	Unassigned	preVC_443	Clustered	VC_443_0	11	0.5081	1	2.58441	0.5081	1	0	0	0	0	0	0
Enterobacter~phage~phiEap-2	0	0	Heunggongvirae	Uroviricota	Caudoviricetes	Caudovirales	Siphoviridae	Cornellvirus	preVC_444	Clustered	VC_444_0	24	0.8788	1	5.48755	0.8788	1	1	1	1	1	1	3
Escherichia~phage~K1G	0	0	Heunggongvirae	Uroviricota	Caudoviricetes	Caudovirales	Siphoviridae	Kagunavirus	preVC_444	Clustered	VC_444_0	24	0.8788	1	5.48755	0.8788	1	1	1	1	1	1	3
Escherichia~phage~K1H	0	0	Heunggongvirae	Uroviricota	Caudoviricetes	Caudovirales	Siphoviridae	Kagunavirus	preVC_444	Clustered	VC_444_0	24	0.8788	1	5.48755	0.8788	1	1	1	1	1	1	3
Escherichia~phage~K1ind1	0	0	Heunggongvirae	Uroviricota	Caudoviricetes	Caudovirales	Siphoviridae	Kagunavirus	preVC_444	Clustered	VC_444_0	24	0.8788	1	5.48755	0.8788	1	1	1	1	1	1	3
Escherichia~phage~K1ind2	0	0	Heunggongvirae	Uroviricota	Caudoviricetes	Caudovirales	Siphoviridae	Kagunavirus	preVC_444	Clustered	VC_444_0	24	0.8788	1	5.48755	0.8788	1	1	1	1	1	1	3
Escherichia~phage~VB_EcoS-Golestan	0	0	Heunggongvirae	Uroviricota	Caudoviricetes	Caudovirales	Siphoviridae	Kagunavirus	preVC_444	Clustered	VC_444_0	24	0.8788	1	5.48755	0.8788	1	1	1	1	1	1	3
Raoultella~phage~RP180	0	0	Heunggongvirae	Uroviricota	Caudoviricetes	Caudovirales	Siphoviridae	Kagunavirus	preVC_444	Clustered	VC_444_0	24	0.8788	1	5.48755	0.8788	1	1	1	1	1	1	3
Salmonella~phage~BPS11Q3	0	0	Heunggongvirae	Uroviricota	Caudoviricetes	Caudovirales	Siphoviridae	Jerseyvirus	preVC_444	Clustered	VC_444_0	24	0.8788	1	5.48755	0.8788	1	1	1	1	1	1	3
Salmonella~phage~Ent1	0	0	Heunggongvirae	Uroviricota	Caudoviricetes	Caudovirales	Siphoviridae	Jerseyvirus	preVC_444	Clustered	VC_444_0	24	0.8788	1	5.48755	0.8788	1	1	1	1	1	1	3
Salmonella~phage~f18SE	0	0	Heunggongvirae	Uroviricota	Caudoviricetes	Caudovirales	Siphoviridae	Jerseyvirus	preVC_444	Clustered	VC_444_0	24	0.8788	1	5.48755	0.8788	1	1	1	1	1	1	3
Salmonella~phage~FSL~SP-031	0	0	Heunggongvirae	Uroviricota	Caudoviricetes	Caudovirales	Siphoviridae	Cornellvirus	preVC_444	Clustered	VC_444_0	24	0.8788	1	5.48755	0.8788	1	1	1	1	1	1	3
Salmonella~phage~FSL~SP-101	0	0	Heunggongvirae	Uroviricota	Caudoviricetes	Caudovirales	Siphoviridae	Jerseyvirus	preVC_444	Clustered	VC_444_0	24	0.8788	1	5.48755	0.8788	1	1	1	1	1	1	3
Salmonella~phage~Jersey	0	0	Heunggongvirae	Uroviricota	Caudoviricetes	Caudovirales	Siphoviridae	Jerseyvirus	preVC_444	Clustered	VC_444_0	24	0.8788	1	5.48755	0.8788	1	1	1	1	1	1	3
Salmonella~phage~LSPA1	0	0	Heunggongvirae	Uroviricota	Caudoviricetes	Caudovirales	Siphoviridae	Jerseyvirus	preVC_444	Clustered	VC_444_0	24	0.8788	1	5.48755	0.8788	1	1	1	1	1	1	3
Salmonella~phage~MA12	0	0	Heunggongvirae	Uroviricota	Caudoviricetes	Caudovirales	Siphoviridae	Jerseyvirus	preVC_444	Clustered	VC_444_0	24	0.8788	1	5.48755	0.8788	1	1	1	1	1	1	3
Salmonella~phage~SE2	0	0	Heunggongvirae	Uroviricota	Caudoviricetes	Caudovirales	Siphoviridae	Jerseyvirus	preVC_444	Clustered	VC_444_0	24	0.8788	1	5.48755	0.8788	1	1	1	1	1	1	3
Salmonella~phage~SETP13	0	0	Heunggongvirae	Uroviricota	Caudoviricetes	Caudovirales	Siphoviridae	Jerseyvirus	preVC_444	Clustered	VC_444_0	24	0.8788	1	5.48755	0.8788	1	1	1	1	1	1	3
Salmonella~phage~SETP3	0	0	Heunggongvirae	Uroviricota	Caudoviricetes	Caudovirales	Siphoviridae	Jerseyvirus	preVC_444	Clustered	VC_444_0	24	0.8788	1	5.48755	0.8788	1	1	1	1	1	1	3
Salmonella~phage~SETP7	0	0	Heunggongvirae	Uroviricota	Caudoviricetes	Caudovirales	Siphoviridae	Jerseyvirus	preVC_444	Clustered	VC_444_0	24	0.8788	1	5.48755	0.8788	1	1	1	1	1	1	3
Salmonella~phage~SS3e	0	0	Heunggongvirae	Uroviricota	Caudoviricetes	Caudovirales	Siphoviridae	Jerseyvirus	preVC_444	Clustered	VC_444_0	24	0.8788	1	5.48755	0.8788	1	1	1	1	1	1	3
Salmonella~phage~vB_SenS_AG11	0	0	Heunggongvirae	Uroviricota	Caudoviricetes	Caudovirales	Siphoviridae	Jerseyvirus	preVC_444	Clustered	VC_444_0	24	0.8788	1	5.48755	0.8788	1	1	1	1	1	1	3
Salmonella~phage~vB_SenS-Ent2	0	0	Heunggongvirae	Uroviricota	Caudoviricetes	Caudovirales	Siphoviridae	Jerseyvirus	preVC_444	Clustered	VC_444_0	24	0.8788	1	5.48755	0.8788	1	1	1	1	1	1	3
Salmonella~phage~vB_SenS-Ent3	0	0	Heunggongvirae	Uroviricota	Caudoviricetes	Caudovirales	Siphoviridae	Jerseyvirus	preVC_444	Clustered	VC_444_0	24	0.8788	1	5.48755	0.8788	1	1	1	1	1	1	3
Salmonella~phage~wksl3	0	0	Heunggongvirae	Uroviricota	Caudoviricetes	Caudovirales	Siphoviridae	Jerseyvirus	preVC_444	Clustered	VC_444_0	24	0.8788	1	5.48755	0.8788	1	1	1	1	1	1	3
Edwardsiella~phage~KF-1	0	0	Heunggongvirae	Uroviricota	Caudoviricetes	Caudovirales	Podoviridae	Kafunavirus	preVC_445	Clustered	VC_445_0	3	0.9908	0.814453	3.64273	0.807	1	1	1	1	1	1	1
Pseudoalteromonas~phage~PH1	0	0	Heunggongvirae	Uroviricota	Caudoviricetes	Caudovirales	Podoviridae	Kafunavirus	preVC_445	Clustered	VC_445_0	3	0.9908	0.814453	3.64273	0.807	1	1	1	1	1	1	1
Vibrio~phage~VPMS1	0	0	Heunggongvirae	Uroviricota	Caudoviricetes	Caudovirales	Podoviridae	Kafunavirus	preVC_445	Clustered	VC_445_0	3	0.9908	0.814453	3.64273	0.807	1	1	1	1	1	1	1
Proteus~phage~VB_PmiS-Isfahan	0	0	Heunggongvirae	Uroviricota	Caudoviricetes	Caudovirales	Siphoviridae	Gorganvirus	preVC_446	Clustered	VC_446_0	4	0.9103	0.999903	7.09143	0.9103	1	1	1	1	1	1	3
Salmonella~phage~9NA	0	0	Heunggongvirae	Uroviricota	Caudoviricetes	Caudovirales	Siphoviridae	Nonanavirus	preVC_446	Clustered	VC_446_0	4	0.9103	0.999903	7.09143	0.9103	1	1	1	1	1	1	3
Salmonella~phage~SP069	0	0	Heunggongvirae	Uroviricota	Caudoviricetes	Caudovirales	Siphoviridae	Nonanavirus	preVC_446	Clustered	VC_446_0	4	0.9103	0.999903	7.09143	0.9103	1	1	1	1	1	1	3
Salmonella~phage~vB_SenS_Sasha	0	0	Heunggongvirae	Uroviricota	Caudoviricetes	Caudovirales	Siphoviridae	Sashavirus	preVC_446	Clustered	VC_446_0	4	0.9103	0.999903	7.09143	0.9103	1	1	1	1	1	1	3
Edwardsiella~virus~pEtSU	0	0	Heunggongvirae	Uroviricota	Caudoviricetes	Caudovirales	Myoviridae	Petsuvirus	preVC_447	Clustered	VC_447_0	2	0.0799	0.95584	4.79583	0.0764	1	1	1	1	1	1	1
Pseudomonas~phage~OBP	0	0	Heunggongvirae	Uroviricota	Caudoviricetes	Caudovirales	Myoviridae	Petsuvirus	preVC_447	Clustered	VC_447_0	2	0.0799	0.95584	4.79583	0.0764	1	1	1	1	1	1	1
k141_244253_length_234505_cov_60.0000	4	1	Unassigned	Unassigned	Unassigned	Unassigned	Unassigned	Unassigned	preVC_447	Clustered/Singleton	VC_447_1	1	0	1	0	0	1	0	0	0	0	0	0
Erwinia~phage~vB_EamM_RisingSun	0	0	Heunggongvirae	Uroviricota	Caudoviricetes	Caudovirales	Myoviridae	Risingsunvirus	preVC_447	Clustered	VC_447_2	2	0.0538	0.955385	7.87401	0.0514	1	1	1	1	1	1	2
Pseudomonas~phage~EL	0	0	Heunggongvirae	Uroviricota	Caudoviricetes	Caudovirales	Myoviridae	Elvirus	preVC_447	Clustered	VC_447_2	2	0.0538	0.955385	7.87401	0.0514	1	1	1	1	1	1	2
Photobacterium~phage~PDCC-1	0	0	Heunggongvirae	Uroviricota	Caudoviricetes	Caudovirales	Myoviridae	Aphroditevirus	preVC_447	Clustered	VC_447_3	6	0.4019	1	6.33575	0.4019	1	1	1	1	1	1	2
Vibrio~phage~2~TSL-2019	0	0	Heunggongvirae	Uroviricota	Caudoviricetes	Caudovirales	Myoviridae	Aphroditevirus	preVC_447	Clustered	VC_447_3	6	0.4019	1	6.33575	0.4019	1	1	1	1	1	1	2
Vibrio~phage~Aphrodite1	0	0	Heunggongvirae	Uroviricota	Caudoviricetes	Caudovirales	Myoviridae	Aphroditevirus	preVC_447	Clustered	VC_447_3	6	0.4019	1	6.33575	0.4019	1	1	1	1	1	1	2
Vibrio~phage~pTD1	0	0	Heunggongvirae	Uroviricota	Caudoviricetes	Caudovirales	Myoviridae	Tidunavirus	preVC_447	Clustered	VC_447_3	6	0.4019	1	6.33575	0.4019	1	1	1	1	1	1	2
Vibrio~phage~USC-1	0	0	Heunggongvirae	Uroviricota	Caudoviricetes	Caudovirales	Myoviridae	Aphroditevirus	preVC_447	Clustered	VC_447_3	6	0.4019	1	6.33575	0.4019	1	1	1	1	1	1	2
Vibrio~phage~VP4B	0	0	Heunggongvirae	Uroviricota	Caudoviricetes	Caudovirales	Myoviridae	Tidunavirus	preVC_447	Clustered	VC_447_3	6	0.4019	1	6.33575	0.4019	1	1	1	1	1	1	2
k141_1006623_length_15856_cov_309.0000	1	1	Unassigned	Unassigned	Unassigned	Unassigned	Unassigned	Unassigned	preVC_448	Clustered	VC_448_0	3	0.2424	0.937247	3.36148	0.2272	1	0	0	0	0	0	0
k141_1341541_length_6757_cov_242.0110	1	1	Unassigned	Unassigned	Unassigned	Unassigned	Unassigned	Unassigned	preVC_448	Clustered	VC_448_0	3	0.2424	0.937247	3.36148	0.2272	1	0	0	0	0	0	0
k141_1365370_length_8346_cov_425.0073	1	1	Unassigned	Unassigned	Unassigned	Unassigned	Unassigned	Unassigned	preVC_448	Clustered	VC_448_0	3	0.2424	0.937247	3.36148	0.2272	1	0	0	0	0	0	0
k141_1027746_length_13664_cov_437.0815	1	1	Unassigned	Unassigned	Unassigned	Unassigned	Unassigned	Unassigned	preVC_449	Clustered	VC_449_0	4	0.1297	0.995287	4.19949	0.1291	1	0	0	0	0	0	0
k141_103043_length_26541_cov_285.0069	1	1	Unassigned	Unassigned	Unassigned	Unassigned	Unassigned	Unassigned	preVC_449	Clustered	VC_449_0	4	0.1297	0.995287	4.19949	0.1291	1	0	0	0	0	0	0
k141_1119039_length_7792_cov_833.0596	1	1	Unassigned	Unassigned	Unassigned	Unassigned	Unassigned	Unassigned	preVC_449	Clustered	VC_449_0	4	0.1297	0.995287	4.19949	0.1291	1	0	0	0	0	0	0
k141_1371757_length_34438_cov_102.7005	1	1	Unassigned	Unassigned	Unassigned	Unassigned	Unassigned	Unassigned	preVC_449	Clustered	VC_449_0	4	0.1297	0.995287	4.19949	0.1291	1	0	0	0	0	0	0
Acidianus~filamentous~virus~3	0	0	Zilligvirae	Taleaviricota	Tokiviricetes	Ligamenvirales	Lipothrixviridae	Betalipothrixvirus	preVC_45	Clustered	VC_45_0	6	0.9423	0.999998	5.15343	0.9423	1	1	1	1	1	1	1
Acidianus~filamentous~virus~6	0	0	Zilligvirae	Taleaviricota	Tokiviricetes	Ligamenvirales	Lipothrixviridae	Betalipothrixvirus	preVC_45	Clustered	VC_45_0	6	0.9423	0.999998	5.15343	0.9423	1	1	1	1	1	1	1
Acidianus~filamentous~virus~7	0	0	Zilligvirae	Taleaviricota	Tokiviricetes	Ligamenvirales	Lipothrixviridae	Betalipothrixvirus	preVC_45	Clustered	VC_45_0	6	0.9423	0.999998	5.15343	0.9423	1	1	1	1	1	1	1
Acidianus~filamentous~virus~8	0	0	Zilligvirae	Taleaviricota	Tokiviricetes	Ligamenvirales	Lipothrixviridae	Betalipothrixvirus	preVC_45	Clustered	VC_45_0	6	0.9423	0.999998	5.15343	0.9423	1	1	1	1	1	1	1
Acidianus~filamentous~virus~9	0	0	Zilligvirae	Taleaviricota	Tokiviricetes	Ligamenvirales	Lipothrixviridae	Betalipothrixvirus	preVC_45	Clustered	VC_45_0	6	0.9423	0.999998	5.15343	0.9423	1	1	1	1	1	1	1
Sulfolobus~islandicus~filamentous~virus	0	0	Zilligvirae	Taleaviricota	Tokiviricetes	Ligamenvirales	Lipothrixviridae	Betalipothrixvirus	preVC_45	Clustered	VC_45_0	6	0.9423	0.999998	5.15343	0.9423	1	1	1	1	1	1	1
k141_1100038_length_38105_cov_285.0381	1	1	Unassigned	Unassigned	Unassigned	Unassigned	Unassigned	Unassigned	preVC_451	Clustered	VC_451_0	4	0.1479	0.994337	4.99315	0.147	1	0	0	0	0	0	0
k141_1175646_length_11818_cov_556.8894	1	1	Unassigned	Unassigned	Unassigned	Unassigned	Unassigned	Unassigned	preVC_451	Clustered	VC_451_0	4	0.1479	0.994337	4.99315	0.147	1	0	0	0	0	0	0
k141_642048_length_37929_cov_47.0000	1	1	Unassigned	Unassigned	Unassigned	Unassigned	Unassigned	Unassigned	preVC_451	Clustered	VC_451_0	4	0.1479	0.994337	4.99315	0.147	1	0	0	0	0	0	0
k141_783916_length_48749_cov_311.6444	1	1	Unassigned	Unassigned	Unassigned	Unassigned	Unassigned	Unassigned	preVC_451	Clustered	VC_451_0	4	0.1479	0.994337	4.99315	0.147	1	0	0	0	0	0	0
k141_271006_length_48136_cov_104.4976	1	1	Unassigned	Unassigned	Unassigned	Unassigned	Unassigned	Unassigned	preVC_452	Clustered/Singleton	VC_452_0	1	0	1	0	0	1	0	0	0	0	0	0
k141_204244_length_10296_cov_36.9906	1	1	Unassigned	Unassigned	Unassigned	Unassigned	Unassigned	Unassigned	preVC_453	Clustered	VC_453_0	3	0.1785	0.968877	2.93601	0.173	1	0	0	0	0	0	0
k141_323760_length_15928_cov_209.3437	1	1	Unassigned	Unassigned	Unassigned	Unassigned	Unassigned	Unassigned	preVC_453	Clustered	VC_453_0	3	0.1785	0.968877	2.93601	0.173	1	0	0	0	0	0	0
k141_353060_length_5543_cov_805.6266	1	1	Unassigned	Unassigned	Unassigned	Unassigned	Unassigned	Unassigned	preVC_453	Clustered	VC_453_0	3	0.1785	0.968877	2.93601	0.173	1	0	0	0	0	0	0
k141_328652_length_24565_cov_339.1625	1	1	Unassigned	Unassigned	Unassigned	Unassigned	Unassigned	Unassigned	preVC_454	Clustered	VC_454_0	2	0.0879	0.948868	2.64575	0.0834	1	0	0	0	0	0	0
k141_77447_length_24084_cov_544.3129	1	1	Unassigned	Unassigned	Unassigned	Unassigned	Unassigned	Unassigned	preVC_454	Clustered	VC_454_0	2	0.0879	0.948868	2.64575	0.0834	1	0	0	0	0	0	0
k141_1478081_length_12156_cov_189.0235	1	1	Unassigned	Unassigned	Unassigned	Unassigned	Unassigned	Unassigned	preVC_456	Clustered	VC_456_0	2	0.2669	0.5	2.64575	0.1335	1	0	0	0	0	0	0
k141_352287_length_4671_cov_20.0000	1	1	Unassigned	Unassigned	Unassigned	Unassigned	Unassigned	Unassigned	preVC_456	Clustered	VC_456_0	2	0.2669	0.5	2.64575	0.1335	1	0	0	0	0	0	0
k141_161615_length_3799_cov_359.0000	1	1	Unassigned	Unassigned	Unassigned	Unassigned	Unassigned	Unassigned	preVC_457	Clustered/Singleton	VC_457_0	1	0	1	0	0	1	0	0	0	0	0	0
k141_12891_length_2761_cov_886.0000	1	1	Unassigned	Unassigned	Unassigned	Unassigned	Unassigned	Unassigned	preVC_458	Clustered	VC_458_0	3	0.2329	0.996697	3.52336	0.2322	1	0	0	0	0	0	0
k141_686340_length_17929_cov_158.0000	1	1	Unassigned	Unassigned	Unassigned	Unassigned	Unassigned	Unassigned	preVC_458	Clustered	VC_458_0	3	0.2329	0.996697	3.52336	0.2322	1	0	0	0	0	0	0
k141_704363_length_14998_cov_665.0019	1	1	Unassigned	Unassigned	Unassigned	Unassigned	Unassigned	Unassigned	preVC_458	Clustered	VC_458_0	3	0.2329	0.996697	3.52336	0.2322	1	0	0	0	0	0	0
Enterobacteria~phage~C-1~INW-2012	0	0	Orthornavirae	Lenarviricota	Leviviricetes	Norzivirales	Fiersviridae	Cunavirus	preVC_459	Clustered	VC_459_0	4	1	0	0	0	1	1	1	1	1	1	4
Enterobacteria~phage~Hgal1	0	0	Orthornavirae	Lenarviricota	Leviviricetes	Norzivirales	Fiersviridae	Hagavirus	preVC_459	Clustered	VC_459_0	4	1	0	0	0	1	1	1	1	1	1	4
Enterobacteria~phage~M	0	0	Orthornavirae	Lenarviricota	Leviviricetes	Norzivirales	Fiersviridae	Empivirus	preVC_459	Clustered	VC_459_0	4	1	0	0	0	1	1	1	1	1	1	4
Pseudomonas~phage~PRR1	0	0	Orthornavirae	Lenarviricota	Leviviricetes	Norzivirales	Fiersviridae	Perrunavirus	preVC_459	Clustered	VC_459_0	4	1	0	0	0	1	1	1	1	1	1	4
Acidianus~filamentous~virus~2	0	0	Zilligvirae	Taleaviricota	Tokiviricetes	Ligamenvirales	Lipothrixviridae	Deltalipothrixvirus	preVC_46	Clustered	VC_46_0	2	0.4406	0.926603	3.60555	0.4083	1	1	1	1	1	1	1
Sulfolobales~Beppu~filamentous~virus~3	0	0	Zilligvirae	Taleaviricota	Tokiviricetes	Ligamenvirales	Lipothrixviridae	Deltalipothrixvirus	preVC_46	Clustered	VC_46_0	2	0.4406	0.926603	3.60555	0.4083	1	1	1	1	1	1	1
Pseudomonas~phage~nickie	0	0	Heunggongvirae	Uroviricota	Caudoviricetes	Caudovirales	Siphoviridae	Nickievirus	preVC_460	Clustered/Singleton	VC_460_0	1	0	1	0	0	1	1	1	1	1	1	1
Salmonella~phage~SSU5	0	0	Heunggongvirae	Uroviricota	Caudoviricetes	Caudovirales	Siphoviridae	Unassigned	preVC_460	Clustered/Singleton	VC_460_1	1	0	1	0	0	1	1	1	1	1	1	0
Rhizobium~phage~RHEph10	0	0	Heunggongvirae	Uroviricota	Caudoviricetes	Caudovirales	Siphoviridae	Unassigned	preVC_460	Clustered/Singleton	VC_460_2	1	0	1	0	0	1	1	1	1	1	1	0
k141_1243229_length_5055_cov_85.0000	1	1	Unassigned	Unassigned	Unassigned	Unassigned	Unassigned	Unassigned	preVC_461	Clustered	VC_461_0	2	0.0928	0.937223	3.60555	0.087	1	0	0	0	0	0	0
k141_160778_length_4425_cov_331.0000	1	1	Unassigned	Unassigned	Unassigned	Unassigned	Unassigned	Unassigned	preVC_461	Clustered	VC_461_0	2	0.0928	0.937223	3.60555	0.087	1	0	0	0	0	0	0
k141_1159515_length_4272_cov_460.5144	1	1	Unassigned	Unassigned	Unassigned	Unassigned	Unassigned	Unassigned	preVC_462	Clustered	VC_462_0	2	0.4428	0.879217	1.73205	0.3893	1	0	0	0	0	0	0
k141_333536_length_2193_cov_1036.0000	1	1	Unassigned	Unassigned	Unassigned	Unassigned	Unassigned	Unassigned	preVC_462	Clustered	VC_462_0	2	0.4428	0.879217	1.73205	0.3893	1	0	0	0	0	0	0
k141_1378739_length_4691_cov_406.4508	1	1	Unassigned	Unassigned	Unassigned	Unassigned	Unassigned	Unassigned	preVC_463	Clustered	VC_463_0	2	0.2649	0.943549	1.41421	0.25	1	0	0	0	0	0	0
k141_153033_length_5337_cov_67.8628	1	1	Unassigned	Unassigned	Unassigned	Unassigned	Unassigned	Unassigned	preVC_463	Clustered	VC_463_0	2	0.2649	0.943549	1.41421	0.25	1	0	0	0	0	0	0
Enterobacteria~phage~ID18~sensu~lato	0	0	Sangervirae	Phixviricota	Malgrandaviricetes	Petitvirales	Microviridae	Gequatrovirus	preVC_464	Clustered	VC_464_0	16	0.9408	1	1.20456	0.9408	1	1	1	1	1	1	3
Enterobacteria~phage~WA13~sensu~lato	0	0	Sangervirae	Phixviricota	Malgrandaviricetes	Petitvirales	Microviridae	Alphatrevirus	preVC_464	Clustered	VC_464_0	16	0.9408	1	1.20456	0.9408	1	1	1	1	1	1	3
Escherichia~phage~alpha3	0	0	Sangervirae	Phixviricota	Malgrandaviricetes	Petitvirales	Microviridae	Alphatrevirus	preVC_464	Clustered	VC_464_0	16	0.9408	1	1.20456	0.9408	1	1	1	1	1	1	3
Escherichia~phage~G4	0	0	Sangervirae	Phixviricota	Malgrandaviricetes	Petitvirales	Microviridae	Gequatrovirus	preVC_464	Clustered	VC_464_0	16	0.9408	1	1.20456	0.9408	1	1	1	1	1	1	3
Escherichia~phage~ID2~Moscow/ID/2001	0	0	Sangervirae	Phixviricota	Malgrandaviricetes	Petitvirales	Microviridae	Gequatrovirus	preVC_464	Clustered	VC_464_0	16	0.9408	1	1.20456	0.9408	1	1	1	1	1	1	3
Escherichia~phage~ID21	0	0	Sangervirae	Phixviricota	Malgrandaviricetes	Petitvirales	Microviridae	Alphatrevirus	preVC_464	Clustered	VC_464_0	16	0.9408	1	1.20456	0.9408	1	1	1	1	1	1	3
Escherichia~phage~ID32	0	0	Sangervirae	Phixviricota	Malgrandaviricetes	Petitvirales	Microviridae	Alphatrevirus	preVC_464	Clustered	VC_464_0	16	0.9408	1	1.20456	0.9408	1	1	1	1	1	1	3
Escherichia~phage~ID52	0	0	Sangervirae	Phixviricota	Malgrandaviricetes	Petitvirales	Microviridae	Gequatrovirus	preVC_464	Clustered	VC_464_0	16	0.9408	1	1.20456	0.9408	1	1	1	1	1	1	3
Escherichia~phage~ID62	0	0	Sangervirae	Phixviricota	Malgrandaviricetes	Petitvirales	Microviridae	Alphatrevirus	preVC_464	Clustered	VC_464_0	16	0.9408	1	1.20456	0.9408	1	1	1	1	1	1	3
Escherichia~phage~NC28	0	0	Sangervirae	Phixviricota	Malgrandaviricetes	Petitvirales	Microviridae	Alphatrevirus	preVC_464	Clustered	VC_464_0	16	0.9408	1	1.20456	0.9408	1	1	1	1	1	1	3
Escherichia~phage~NC29	0	0	Sangervirae	Phixviricota	Malgrandaviricetes	Petitvirales	Microviridae	Alphatrevirus	preVC_464	Clustered	VC_464_0	16	0.9408	1	1.20456	0.9408	1	1	1	1	1	1	3
Escherichia~phage~NC35	0	0	Sangervirae	Phixviricota	Malgrandaviricetes	Petitvirales	Microviridae	Alphatrevirus	preVC_464	Clustered	VC_464_0	16	0.9408	1	1.20456	0.9408	1	1	1	1	1	1	3
Escherichia~phage~phiK	0	0	Sangervirae	Phixviricota	Malgrandaviricetes	Petitvirales	Microviridae	Alphatrevirus	preVC_464	Clustered	VC_464_0	16	0.9408	1	1.20456	0.9408	1	1	1	1	1	1	3
Escherichia~phage~phiX174	0	0	Sangervirae	Phixviricota	Malgrandaviricetes	Petitvirales	Microviridae	Sinsheimervirus	preVC_464	Clustered	VC_464_0	16	0.9408	1	1.20456	0.9408	1	1	1	1	1	1	3
Escherichia~phage~St-1	0	0	Sangervirae	Phixviricota	Malgrandaviricetes	Petitvirales	Microviridae	Alphatrevirus	preVC_464	Clustered	VC_464_0	16	0.9408	1	1.20456	0.9408	1	1	1	1	1	1	3
Escherichia~phage~WA45	0	0	Sangervirae	Phixviricota	Malgrandaviricetes	Petitvirales	Microviridae	Alphatrevirus	preVC_464	Clustered	VC_464_0	16	0.9408	1	1.20456	0.9408	1	1	1	1	1	1	3
Enterobacteria~phage~P7	0	0	Heunggongvirae	Uroviricota	Caudoviricetes	Caudovirales	Myoviridae	Punavirus	preVC_465	Clustered	VC_465_0	6	0.9983	0.984673	7.38678	0.983	1	1	1	1	1	1	1
Escherichia~phage~D6	0	0	Heunggongvirae	Uroviricota	Caudoviricetes	Caudovirales	Myoviridae	Punavirus	preVC_465	Clustered	VC_465_0	6	0.9983	0.984673	7.38678	0.983	1	1	1	1	1	1	1
Escherichia~phage~P1	0	0	Heunggongvirae	Uroviricota	Caudoviricetes	Caudovirales	Myoviridae	Punavirus	preVC_465	Clustered	VC_465_0	6	0.9983	0.984673	7.38678	0.983	1	1	1	1	1	1	1
Escherichia~phage~RCS47	0	0	Heunggongvirae	Uroviricota	Caudoviricetes	Caudovirales	Myoviridae	Punavirus	preVC_465	Clustered	VC_465_0	6	0.9983	0.984673	7.38678	0.983	1	1	1	1	1	1	1
Escherichia~phage~vB_EcoM-Ro157c2YLVW	0	0	Heunggongvirae	Uroviricota	Caudoviricetes	Caudovirales	Myoviridae	Punavirus	preVC_465	Clustered	VC_465_0	6	0.9983	0.984673	7.38678	0.983	1	1	1	1	1	1	1
Salmonella~phage~SJ46	0	0	Heunggongvirae	Uroviricota	Caudoviricetes	Caudovirales	Myoviridae	Punavirus	preVC_465	Clustered	VC_465_0	6	0.9983	0.984673	7.38678	0.983	1	1	1	1	1	1	1
Enterobacteria~phage~PR4	0	0	Bamfordvirae	Preplasmiviricota	Tectiliviricetes	Kalamavirales	Tectiviridae	Alphatectivirus	preVC_466	Clustered	VC_466_0	2	0.834	0.924992	0	0.7714	1	1	1	1	1	1	1
Enterobacteria~phage~PRD1	0	0	Bamfordvirae	Preplasmiviricota	Tectiliviricetes	Kalamavirales	Tectiviridae	Alphatectivirus	preVC_466	Clustered	VC_466_0	2	0.834	0.924992	0	0.7714	1	1	1	1	1	1	1
Gluconobacter~phage~GC1	0	0	Bamfordvirae	Preplasmiviricota	Tectiliviricetes	Kalamavirales	Tectiviridae	Gammatectivirus	preVC_467	Clustered	VC_467_0	7	0.6863	1	3.95535	0.6863	1	1	1	1	1	1	1
k141_1013185_length_15078_cov_404.9130	1	1	Unassigned	Unassigned	Unassigned	Unassigned	Unassigned	Unassigned	preVC_467	Clustered	VC_467_0	7	0.6863	1	3.95535	0.6863	1	1	1	1	1	1	1
k141_1034141_length_4470_cov_633.0000	1	1	Unassigned	Unassigned	Unassigned	Unassigned	Unassigned	Unassigned	preVC_467	Clustered	VC_467_0	7	0.6863	1	3.95535	0.6863	1	1	1	1	1	1	1
k141_1428633_length_6128_cov_50.0000	1	1	Unassigned	Unassigned	Unassigned	Unassigned	Unassigned	Unassigned	preVC_467	Clustered	VC_467_0	7	0.6863	1	3.95535	0.6863	1	1	1	1	1	1	1
k141_1537595_length_16024_cov_182.9969	1	1	Unassigned	Unassigned	Unassigned	Unassigned	Unassigned	Unassigned	preVC_467	Clustered	VC_467_0	7	0.6863	1	3.95535	0.6863	1	1	1	1	1	1	1
k141_416558_length_5962_cov_151.0000	1	1	Unassigned	Unassigned	Unassigned	Unassigned	Unassigned	Unassigned	preVC_467	Clustered	VC_467_0	7	0.6863	1	3.95535	0.6863	1	1	1	1	1	1	1
k141_767741_length_4506_cov_1199.4174	1	1	Unassigned	Unassigned	Unassigned	Unassigned	Unassigned	Unassigned	preVC_467	Clustered	VC_467_0	7	0.6863	1	3.95535	0.6863	1	1	1	1	1	1	1
k141_1356027_length_14444_cov_118.0000	1	1	Unassigned	Unassigned	Unassigned	Unassigned	Unassigned	Unassigned	preVC_468	Clustered	VC_468_0	2	0.2443	0.942196	2.23607	0.2301	1	0	0	0	0	0	0
k141_954673_length_8137_cov_16.0000	1	1	Unassigned	Unassigned	Unassigned	Unassigned	Unassigned	Unassigned	preVC_468	Clustered	VC_468_0	2	0.2443	0.942196	2.23607	0.2301	1	0	0	0	0	0	0
k141_881752_length_2010_cov_10.0000	2	1	Unassigned	Unassigned	Unassigned	Unassigned	Unassigned	Unassigned	preVC_469	Clustered	VC_469_0	2	0.4223	0.906109	1.41421	0.3826	1	0	0	0	0	0	0
k141_882226_length_3477_cov_261.0000	2	1	Unassigned	Unassigned	Unassigned	Unassigned	Unassigned	Unassigned	preVC_469	Clustered	VC_469_0	2	0.4223	0.906109	1.41421	0.3826	1	0	0	0	0	0	0
Sulfolobus~monocaudavirus~SMV1	0	0	Unassigned	Unassigned	Unassigned	Unassigned	Bicaudaviridae	Unassigned	preVC_47	Clustered	VC_47_0	4	0.7141	0.999769	5.20213	0.7139	1	0	0	0	0	1	0
Sulfolobus~monocaudavirus~SMV2	0	0	Unassigned	Unassigned	Unassigned	Unassigned	Bicaudaviridae	Unassigned	preVC_47	Clustered	VC_47_0	4	0.7141	0.999769	5.20213	0.7139	1	0	0	0	0	1	0
Sulfolobus~monocaudavirus~SMV3	0	0	Unassigned	Unassigned	Unassigned	Unassigned	Bicaudaviridae	Unassigned	preVC_47	Clustered	VC_47_0	4	0.7141	0.999769	5.20213	0.7139	1	0	0	0	0	1	0
Sulfolobus~monocaudavirus~SMV4	0	0	Unassigned	Unassigned	Unassigned	Unassigned	Bicaudaviridae	Unassigned	preVC_47	Clustered	VC_47_0	4	0.7141	0.999769	5.20213	0.7139	1	0	0	0	0	1	0
Enterobacteria~phage~SP	0	0	Orthornavirae	Lenarviricota	Leviviricetes	Levivirales	Leviviridae	Allolevivirus	preVC_470	Clustered	VC_470_0	3	1	0	0	0	1	1	1	1	1	1	1
Escherichia~virus~FI	0	0	Orthornavirae	Lenarviricota	Leviviricetes	Levivirales	Leviviridae	Allolevivirus	preVC_470	Clustered	VC_470_0	3	1	0	0	0	1	1	1	1	1	1	1
Escherichia~virus~Qbeta	0	0	Orthornavirae	Lenarviricota	Leviviricetes	Levivirales	Leviviridae	Allolevivirus	preVC_470	Clustered	VC_470_0	3	1	0	0	0	1	1	1	1	1	1	1
k141_1447536_length_2339_cov_1023.0000	1	1	Unassigned	Unassigned	Unassigned	Unassigned	Unassigned	Unassigned	preVC_471	Clustered	VC_471_0	2	0.0926	0.946592	1.41421	0.0877	1	0	0	0	0	0	0
k141_1485430_length_4390_cov_585.0000	1	1	Unassigned	Unassigned	Unassigned	Unassigned	Unassigned	Unassigned	preVC_471	Clustered	VC_471_0	2	0.0926	0.946592	1.41421	0.0877	1	0	0	0	0	0	0
k141_150625_length_6327_cov_7.0000	1	1	Unassigned	Unassigned	Unassigned	Unassigned	Unassigned	Unassigned	preVC_472	Clustered	VC_472_0	2	0.5002	0.5	3	0.2501	1	0	0	0	0	0	0
k141_799667_length_3689_cov_490.0000	1	1	Unassigned	Unassigned	Unassigned	Unassigned	Unassigned	Unassigned	preVC_472	Clustered	VC_472_0	2	0.5002	0.5	3	0.2501	1	0	0	0	0	0	0
Enterococcus~phage~9183	0	0	Heunggongvirae	Uroviricota	Caudoviricetes	Caudovirales	Siphoviridae	Unassigned	preVC_473	Clustered	VC_473_0	3	0.5696	0.997481	5.88977	0.5682	1	1	1	1	1	1	0
Enterococcus~phage~nattely	0	0	Heunggongvirae	Uroviricota	Caudoviricetes	Caudovirales	Siphoviridae	Unassigned	preVC_473	Clustered	VC_473_0	3	0.5696	0.997481	5.88977	0.5682	1	1	1	1	1	1	0
Enterococus~phage~vipetofem	0	0	Heunggongvirae	Uroviricota	Caudoviricetes	Caudovirales	Siphoviridae	Unassigned	preVC_473	Clustered	VC_473_0	3	0.5696	0.997481	5.88977	0.5682	1	1	1	1	1	1	0
Lactobacillus~phage~Lenus	0	0	Heunggongvirae	Uroviricota	Caudoviricetes	Caudovirales	Siphoviridae	Lenusvirus	preVC_474	Clustered	VC_474_0	3	0.2865	0.998054	5.54937	0.286	1	1	1	1	1	1	1
Lactobacillus~phage~Nyseid	0	0	Heunggongvirae	Uroviricota	Caudoviricetes	Caudovirales	Siphoviridae	Lenusvirus	preVC_474	Clustered	VC_474_0	3	0.2865	0.998054	5.54937	0.286	1	1	1	1	1	1	1
Lactobacillus~phage~SA-C12	0	0	Heunggongvirae	Uroviricota	Caudoviricetes	Caudovirales	Siphoviridae	Lenusvirus	preVC_474	Clustered	VC_474_0	3	0.2865	0.998054	5.54937	0.286	1	1	1	1	1	1	1
Lactobacillus~phage~ATCC~8014-B2	0	0	Heunggongvirae	Uroviricota	Caudoviricetes	Caudovirales	Siphoviridae	Douglaswolinvirus	preVC_474	Clustered	VC_474_1	4	0.3369	0.999975	6.30744	0.3369	1	1	1	1	1	1	2
Lactobacillus~phage~Maenad	0	0	Heunggongvirae	Uroviricota	Caudoviricetes	Caudovirales	Siphoviridae	Maenadvirus	preVC_474	Clustered	VC_474_1	4	0.3369	0.999975	6.30744	0.3369	1	1	1	1	1	1	2
Lactobacillus~phage~P1	0	0	Heunggongvirae	Uroviricota	Caudoviricetes	Caudovirales	Siphoviridae	Maenadvirus	preVC_474	Clustered	VC_474_1	4	0.3369	0.999975	6.30744	0.3369	1	1	1	1	1	1	2
Lactobacillus~phage~Satyr	0	0	Heunggongvirae	Uroviricota	Caudoviricetes	Caudovirales	Siphoviridae	Maenadvirus	preVC_474	Clustered	VC_474_1	4	0.3369	0.999975	6.30744	0.3369	1	1	1	1	1	1	2
Lactobacillus~phage~Ldl1	0	0	Heunggongvirae	Uroviricota	Caudoviricetes	Caudovirales	Siphoviridae	Lidleunavirus	preVC_475	Clustered	VC_475_0	2	0.2034	0.946231	3.16228	0.1924	1	1	1	1	1	1	1
Lactobacillus~phage~ViSo-2018a	0	0	Heunggongvirae	Uroviricota	Caudoviricetes	Caudovirales	Siphoviridae	Lidleunavirus	preVC_475	Clustered	VC_475_0	2	0.2034	0.946231	3.16228	0.1924	1	1	1	1	1	1	1
Enterococcus~phage~AE4_17	0	0	Heunggongvirae	Uroviricota	Caudoviricetes	Caudovirales	Rountreeviridae	Copernicusvirus	preVC_476	Clustered	VC_476_0	12	0.6718	1	2.20048	0.6718	1	1	1	1	1	1	1
Enterococcus~phage~Idefix	0	0	Heunggongvirae	Uroviricota	Caudoviricetes	Caudovirales	Rountreeviridae	Copernicusvirus	preVC_476	Clustered	VC_476_0	12	0.6718	1	2.20048	0.6718	1	1	1	1	1	1	1
Enterococcus~phage~vB_Efae230P-4	0	0	Heunggongvirae	Uroviricota	Caudoviricetes	Caudovirales	Rountreeviridae	Copernicusvirus	preVC_476	Clustered	VC_476_0	12	0.6718	1	2.20048	0.6718	1	1	1	1	1	1	1
Enterococcus~phage~vB_EfaP_Ef6.2	0	0	Heunggongvirae	Uroviricota	Caudoviricetes	Caudovirales	Rountreeviridae	Copernicusvirus	preVC_476	Clustered	VC_476_0	12	0.6718	1	2.20048	0.6718	1	1	1	1	1	1	1
Enterococcus~phage~vB_EfaP_Ef6.3	0	0	Heunggongvirae	Uroviricota	Caudoviricetes	Caudovirales	Rountreeviridae	Copernicusvirus	preVC_476	Clustered	VC_476_0	12	0.6718	1	2.20048	0.6718	1	1	1	1	1	1	1
Enterococcus~phage~vB_EfaP_Ef7.2	0	0	Heunggongvirae	Uroviricota	Caudoviricetes	Caudovirales	Rountreeviridae	Copernicusvirus	preVC_476	Clustered	VC_476_0	12	0.6718	1	2.20048	0.6718	1	1	1	1	1	1	1
Enterococcus~phage~vB_EfaP_Ef7.3	0	0	Heunggongvirae	Uroviricota	Caudoviricetes	Caudovirales	Rountreeviridae	Copernicusvirus	preVC_476	Clustered	VC_476_0	12	0.6718	1	2.20048	0.6718	1	1	1	1	1	1	1
Enterococcus~phage~vB_EfaP_Ef7.4	0	0	Heunggongvirae	Uroviricota	Caudoviricetes	Caudovirales	Rountreeviridae	Copernicusvirus	preVC_476	Clustered	VC_476_0	12	0.6718	1	2.20048	0.6718	1	1	1	1	1	1	1
Enterococcus~phage~vB_EfaP_Efmus1	0	0	Heunggongvirae	Uroviricota	Caudoviricetes	Caudovirales	Rountreeviridae	Copernicusvirus	preVC_476	Clustered	VC_476_0	12	0.6718	1	2.20048	0.6718	1	1	1	1	1	1	1
Enterococcus~phage~vB_EfaP_Efmus3	0	0	Heunggongvirae	Uroviricota	Caudoviricetes	Caudovirales	Rountreeviridae	Copernicusvirus	preVC_476	Clustered	VC_476_0	12	0.6718	1	2.20048	0.6718	1	1	1	1	1	1	1
Enterococcus~phage~vB_EfaP_Efmus4	0	0	Heunggongvirae	Uroviricota	Caudoviricetes	Caudovirales	Rountreeviridae	Copernicusvirus	preVC_476	Clustered	VC_476_0	12	0.6718	1	2.20048	0.6718	1	1	1	1	1	1	1
Enterococcus~phage~vB_EfaP_IME195	0	0	Heunggongvirae	Uroviricota	Caudoviricetes	Caudovirales	Rountreeviridae	Copernicusvirus	preVC_476	Clustered	VC_476_0	12	0.6718	1	2.20048	0.6718	1	1	1	1	1	1	1
Enterococcus~phage~vB_EfaP_IME199	0	0	Heunggongvirae	Uroviricota	Caudoviricetes	Caudovirales	Rountreeviridae	Minhovirus	preVC_477	Clustered	VC_477_0	2	0.0678	0.955305	1.41421	0.0648	1	1	1	1	1	1	1
Enterococcus~phage~vB_EfaP_Zip	0	0	Heunggongvirae	Uroviricota	Caudoviricetes	Caudovirales	Rountreeviridae	Minhovirus	preVC_477	Clustered	VC_477_0	2	0.0678	0.955305	1.41421	0.0648	1	1	1	1	1	1	1
Staphylococcus~phage~66	0	0	Heunggongvirae	Uroviricota	Caudoviricetes	Caudovirales	Rountreeviridae	Rosenblumvirus	preVC_478	Clustered	VC_478_0	19	0.7567	1	2.12468	0.7567	1	1	1	1	1	1	2
Staphylococcus~phage~Andhra	0	0	Heunggongvirae	Uroviricota	Caudoviricetes	Caudovirales	Rountreeviridae	Andhravirus	preVC_478	Clustered	VC_478_0	19	0.7567	1	2.12468	0.7567	1	1	1	1	1	1	2
Staphylococcus~phage~BP39	0	0	Heunggongvirae	Uroviricota	Caudoviricetes	Caudovirales	Rountreeviridae	Rosenblumvirus	preVC_478	Clustered	VC_478_0	19	0.7567	1	2.12468	0.7567	1	1	1	1	1	1	2
Staphylococcus~phage~CSA13	0	0	Heunggongvirae	Uroviricota	Caudoviricetes	Caudovirales	Rountreeviridae	Rosenblumvirus	preVC_478	Clustered	VC_478_0	19	0.7567	1	2.12468	0.7567	1	1	1	1	1	1	2
Staphylococcus~phage~GRCS	0	0	Heunggongvirae	Uroviricota	Caudoviricetes	Caudovirales	Rountreeviridae	Rosenblumvirus	preVC_478	Clustered	VC_478_0	19	0.7567	1	2.12468	0.7567	1	1	1	1	1	1	2
Staphylococcus~phage~LSA2366	0	0	Heunggongvirae	Uroviricota	Caudoviricetes	Caudovirales	Rountreeviridae	Rosenblumvirus	preVC_478	Clustered	VC_478_0	19	0.7567	1	2.12468	0.7567	1	1	1	1	1	1	2
Staphylococcus~phage~P68	0	0	Heunggongvirae	Uroviricota	Caudoviricetes	Caudovirales	Rountreeviridae	Rosenblumvirus	preVC_478	Clustered	VC_478_0	19	0.7567	1	2.12468	0.7567	1	1	1	1	1	1	2
Staphylococcus~phage~Pabna	0	0	Heunggongvirae	Uroviricota	Caudoviricetes	Caudovirales	Rountreeviridae	Rosenblumvirus	preVC_478	Clustered	VC_478_0	19	0.7567	1	2.12468	0.7567	1	1	1	1	1	1	2
Staphylococcus~phage~Portland	0	0	Heunggongvirae	Uroviricota	Caudoviricetes	Caudovirales	Rountreeviridae	Rosenblumvirus	preVC_478	Clustered	VC_478_0	19	0.7567	1	2.12468	0.7567	1	1	1	1	1	1	2
Staphylococcus~phage~PSa3	0	0	Heunggongvirae	Uroviricota	Caudoviricetes	Caudovirales	Rountreeviridae	Rosenblumvirus	preVC_478	Clustered	VC_478_0	19	0.7567	1	2.12468	0.7567	1	1	1	1	1	1	2
Staphylococcus~phage~S24-1	0	0	Heunggongvirae	Uroviricota	Caudoviricetes	Caudovirales	Rountreeviridae	Rosenblumvirus	preVC_478	Clustered	VC_478_0	19	0.7567	1	2.12468	0.7567	1	1	1	1	1	1	2
Staphylococcus~phage~SA46-CL1	0	0	Heunggongvirae	Uroviricota	Caudoviricetes	Caudovirales	Rountreeviridae	Rosenblumvirus	preVC_478	Clustered	VC_478_0	19	0.7567	1	2.12468	0.7567	1	1	1	1	1	1	2
Staphylococcus~phage~SAP-2	0	0	Heunggongvirae	Uroviricota	Caudoviricetes	Caudovirales	Rountreeviridae	Rosenblumvirus	preVC_478	Clustered	VC_478_0	19	0.7567	1	2.12468	0.7567	1	1	1	1	1	1	2
Staphylococcus~phage~SCH1	0	0	Heunggongvirae	Uroviricota	Caudoviricetes	Caudovirales	Rountreeviridae	Rosenblumvirus	preVC_478	Clustered	VC_478_0	19	0.7567	1	2.12468	0.7567	1	1	1	1	1	1	2
Staphylococcus~phage~SLPW	0	0	Heunggongvirae	Uroviricota	Caudoviricetes	Caudovirales	Rountreeviridae	Rosenblumvirus	preVC_478	Clustered	VC_478_0	19	0.7567	1	2.12468	0.7567	1	1	1	1	1	1	2
Staphylococcus~phage~St~134	0	0	Heunggongvirae	Uroviricota	Caudoviricetes	Caudovirales	Rountreeviridae	Andhravirus	preVC_478	Clustered	VC_478_0	19	0.7567	1	2.12468	0.7567	1	1	1	1	1	1	2
Staphylococcus~phage~vB_SauP_EBHT	0	0	Heunggongvirae	Uroviricota	Caudoviricetes	Caudovirales	Rountreeviridae	Rosenblumvirus	preVC_478	Clustered	VC_478_0	19	0.7567	1	2.12468	0.7567	1	1	1	1	1	1	2
Staphylococcus~phage~vB_SauP_phiAGO1.3	0	0	Heunggongvirae	Uroviricota	Caudoviricetes	Caudovirales	Rountreeviridae	Rosenblumvirus	preVC_478	Clustered	VC_478_0	19	0.7567	1	2.12468	0.7567	1	1	1	1	1	1	2
Staphylococcus~virus~44AHJD	0	0	Heunggongvirae	Uroviricota	Caudoviricetes	Caudovirales	Rountreeviridae	Rosenblumvirus	preVC_478	Clustered	VC_478_0	19	0.7567	1	2.12468	0.7567	1	1	1	1	1	1	2
Enterococcus~phage~AUEF3	0	0	Heunggongvirae	Uroviricota	Caudoviricetes	Caudovirales	Siphoviridae	Efquatrovirus	preVC_479	Clustered	VC_479_0	14	0.7923	1	4.5744	0.7923	1	1	1	1	1	1	1
Enterococcus~phage~Ec-ZZ2	0	0	Heunggongvirae	Uroviricota	Caudoviricetes	Caudovirales	Siphoviridae	Efquatrovirus	preVC_479	Clustered	VC_479_0	14	0.7923	1	4.5744	0.7923	1	1	1	1	1	1	1
Enterococcus~phage~EfaCPT1	0	0	Heunggongvirae	Uroviricota	Caudoviricetes	Caudovirales	Siphoviridae	Efquatrovirus	preVC_479	Clustered	VC_479_0	14	0.7923	1	4.5744	0.7923	1	1	1	1	1	1	1
Enterococcus~phage~IME_EF3	0	0	Heunggongvirae	Uroviricota	Caudoviricetes	Caudovirales	Siphoviridae	Efquatrovirus	preVC_479	Clustered	VC_479_0	14	0.7923	1	4.5744	0.7923	1	1	1	1	1	1	1
Enterococcus~phage~IME-EF4	0	0	Heunggongvirae	Uroviricota	Caudoviricetes	Caudovirales	Siphoviridae	Efquatrovirus	preVC_479	Clustered	VC_479_0	14	0.7923	1	4.5744	0.7923	1	1	1	1	1	1	1
Enterococcus~phage~LY0322	0	0	Heunggongvirae	Uroviricota	Caudoviricetes	Caudovirales	Siphoviridae	Efquatrovirus	preVC_479	Clustered	VC_479_0	14	0.7923	1	4.5744	0.7923	1	1	1	1	1	1	1
Enterococcus~phage~phiSHEF2	0	0	Heunggongvirae	Uroviricota	Caudoviricetes	Caudovirales	Siphoviridae	Efquatrovirus	preVC_479	Clustered	VC_479_0	14	0.7923	1	4.5744	0.7923	1	1	1	1	1	1	1
Enterococcus~phage~phiSHEF4	0	0	Heunggongvirae	Uroviricota	Caudoviricetes	Caudovirales	Siphoviridae	Efquatrovirus	preVC_479	Clustered	VC_479_0	14	0.7923	1	4.5744	0.7923	1	1	1	1	1	1	1
Enterococcus~phage~phiSHEF5	0	0	Heunggongvirae	Uroviricota	Caudoviricetes	Caudovirales	Siphoviridae	Efquatrovirus	preVC_479	Clustered	VC_479_0	14	0.7923	1	4.5744	0.7923	1	1	1	1	1	1	1
Enterococcus~phage~PMBT2	0	0	Heunggongvirae	Uroviricota	Caudoviricetes	Caudovirales	Siphoviridae	Efquatrovirus	preVC_479	Clustered	VC_479_0	14	0.7923	1	4.5744	0.7923	1	1	1	1	1	1	1
Enterococcus~phage~SANTOR1	0	0	Heunggongvirae	Uroviricota	Caudoviricetes	Caudovirales	Siphoviridae	Efquatrovirus	preVC_479	Clustered	VC_479_0	14	0.7923	1	4.5744	0.7923	1	1	1	1	1	1	1
Enterococcus~phage~vB_EfaS_AL2	0	0	Heunggongvirae	Uroviricota	Caudoviricetes	Caudovirales	Siphoviridae	Efquatrovirus	preVC_479	Clustered	VC_479_0	14	0.7923	1	4.5744	0.7923	1	1	1	1	1	1	1
Enterococcus~phage~vB_EfaS_AL3	0	0	Heunggongvirae	Uroviricota	Caudoviricetes	Caudovirales	Siphoviridae	Efquatrovirus	preVC_479	Clustered	VC_479_0	14	0.7923	1	4.5744	0.7923	1	1	1	1	1	1	1
Enterococcus~phage~vB_EfaS_IME196	0	0	Heunggongvirae	Uroviricota	Caudoviricetes	Caudovirales	Siphoviridae	Efquatrovirus	preVC_479	Clustered	VC_479_0	14	0.7923	1	4.5744	0.7923	1	1	1	1	1	1	1
Acidianus~spindle-shaped~virus~1	0	0	Unassigned	Unassigned	Unassigned	Unassigned	Fuselloviridae	Betafusellovirus	preVC_48	Clustered	VC_48_0	9	0.9091	0.999998	4.29254	0.9091	1	0	0	0	0	1	2
Sulfolobus~spindle-shaped~virus~1	0	0	Unassigned	Unassigned	Unassigned	Unassigned	Fuselloviridae	Alphafusellovirus	preVC_48	Clustered	VC_48_0	9	0.9091	0.999998	4.29254	0.9091	1	0	0	0	0	1	2
Sulfolobus~spindle-shaped~virus~2	0	0	Unassigned	Unassigned	Unassigned	Unassigned	Fuselloviridae	Alphafusellovirus	preVC_48	Clustered	VC_48_0	9	0.9091	0.999998	4.29254	0.9091	1	0	0	0	0	1	2
Sulfolobus~spindle-shaped~virus~4	0	0	Unassigned	Unassigned	Unassigned	Unassigned	Fuselloviridae	Alphafusellovirus	preVC_48	Clustered	VC_48_0	9	0.9091	0.999998	4.29254	0.9091	1	0	0	0	0	1	2
Sulfolobus~spindle-shaped~virus~5	0	0	Unassigned	Unassigned	Unassigned	Unassigned	Fuselloviridae	Alphafusellovirus	preVC_48	Clustered	VC_48_0	9	0.9091	0.999998	4.29254	0.9091	1	0	0	0	0	1	2
Sulfolobus~spindle-shaped~virus~6	0	0	Unassigned	Unassigned	Unassigned	Unassigned	Fuselloviridae	Betafusellovirus	preVC_48	Clustered	VC_48_0	9	0.9091	0.999998	4.29254	0.9091	1	0	0	0	0	1	2
Sulfolobus~spindle-shaped~virus~7	0	0	Unassigned	Unassigned	Unassigned	Unassigned	Fuselloviridae	Alphafusellovirus	preVC_48	Clustered	VC_48_0	9	0.9091	0.999998	4.29254	0.9091	1	0	0	0	0	1	2
Sulfolobus~virus~Kamchatka~1	0	0	Unassigned	Unassigned	Unassigned	Unassigned	Fuselloviridae	Alphafusellovirus	preVC_48	Clustered	VC_48_0	9	0.9091	0.999998	4.29254	0.9091	1	0	0	0	0	1	2
Sulfolobus~virus~Ragged~Hills	0	0	Unassigned	Unassigned	Unassigned	Unassigned	Fuselloviridae	Alphafusellovirus	preVC_48	Clustered	VC_48_0	9	0.9091	0.999998	4.29254	0.9091	1	0	0	0	0	1	2
k141_669680_length_28873_cov_98.4071_fragment_2	1	1	Unassigned	Unassigned	Unassigned	Unassigned	Unassigned	Unassigned	preVC_480	Clustered	VC_480_0	2	0.2157	0.936403	3.31662	0.2019	1	0	0	0	0	0	0
k141_902874_length_2056_cov_28.0000	1	1	Unassigned	Unassigned	Unassigned	Unassigned	Unassigned	Unassigned	preVC_480	Clustered	VC_480_0	2	0.2157	0.936403	3.31662	0.2019	1	0	0	0	0	0	0
Enterococcus~phage~EF62phi	0	0	Heunggongvirae	Uroviricota	Caudoviricetes	Caudovirales	Podoviridae	Unassigned	preVC_481	Clustered	VC_481_0	2	0.6053	0.855578	5.47723	0.5179	1	1	1	1	1	1	0
k141_192688_length_26972_cov_89.0000	3	1	Unassigned	Unassigned	Unassigned	Unassigned	Unassigned	Unassigned	preVC_481	Clustered	VC_481_0	2	0.6053	0.855578	5.47723	0.5179	1	1	1	1	1	1	0
Lactobacillus~phage~ATCC8014	0	0	Heunggongvirae	Uroviricota	Caudoviricetes	Caudovirales	Siphoviridae	Coetzeevirus	preVC_482	Clustered	VC_482_0	3	0.6425	0.997443	4.4698	0.6408	1	1	1	1	1	1	1
Lactobacillus~phage~phiJL-1	0	0	Heunggongvirae	Uroviricota	Caudoviricetes	Caudovirales	Siphoviridae	Coetzeevirus	preVC_482	Clustered	VC_482_0	3	0.6425	0.997443	4.4698	0.6408	1	1	1	1	1	1	1
Pediococcus~phage~cIP1	0	0	Heunggongvirae	Uroviricota	Caudoviricetes	Caudovirales	Siphoviridae	Coetzeevirus	preVC_482	Clustered	VC_482_0	3	0.6425	0.997443	4.4698	0.6408	1	1	1	1	1	1	1
k141_1393393_length_19064_cov_215.0000	1	1	Unassigned	Unassigned	Unassigned	Unassigned	Unassigned	Unassigned	preVC_483	Clustered	VC_483_0	3	0.8569	0.985907	3.97124	0.8448	1	0	0	0	0	0	0
k141_383095_length_13827_cov_51.1897	1	1	Unassigned	Unassigned	Unassigned	Unassigned	Unassigned	Unassigned	preVC_483	Clustered	VC_483_0	3	0.8569	0.985907	3.97124	0.8448	1	0	0	0	0	0	0
k141_864941_length_10452_cov_518.4126	1	1	Unassigned	Unassigned	Unassigned	Unassigned	Unassigned	Unassigned	preVC_483	Clustered	VC_483_0	3	0.8569	0.985907	3.97124	0.8448	1	0	0	0	0	0	0
k141_1597338_length_8342_cov_233.0000	1	1	Unassigned	Unassigned	Unassigned	Unassigned	Unassigned	Unassigned	preVC_484	Clustered	VC_484_0	2	0.1061	0.5	2.82843	0.0531	1	0	0	0	0	0	0
k141_312596_length_6397_cov_123.0527	1	1	Unassigned	Unassigned	Unassigned	Unassigned	Unassigned	Unassigned	preVC_484	Clustered	VC_484_0	2	0.1061	0.5	2.82843	0.0531	1	0	0	0	0	0	0
k141_1364660_length_4996_cov_22.0000	1	1	Unassigned	Unassigned	Unassigned	Unassigned	Unassigned	Unassigned	preVC_485	Clustered	VC_485_0	2	0.9172	0.5	2.23607	0.4586	1	0	0	0	0	0	0
k141_391008_length_6140_cov_47.4764	1	1	Unassigned	Unassigned	Unassigned	Unassigned	Unassigned	Unassigned	preVC_485	Clustered	VC_485_0	2	0.9172	0.5	2.23607	0.4586	1	0	0	0	0	0	0
Lactococcus~phage~50902	0	0	Heunggongvirae	Uroviricota	Caudoviricetes	Caudovirales	Siphoviridae	Vedamuthuvirus	preVC_486	Clustered	VC_486_0	5	0.4771	1	4.04537	0.4771	1	1	1	1	1	1	1
Lactococcus~phage~62503	0	0	Heunggongvirae	Uroviricota	Caudoviricetes	Caudovirales	Siphoviridae	Vedamuthuvirus	preVC_486	Clustered	VC_486_0	5	0.4771	1	4.04537	0.4771	1	1	1	1	1	1	1
Lactococcus~phage~BM13	0	0	Heunggongvirae	Uroviricota	Caudoviricetes	Caudovirales	Siphoviridae	Vedamuthuvirus	preVC_486	Clustered	VC_486_0	5	0.4771	1	4.04537	0.4771	1	1	1	1	1	1	1
Lactococcus~phage~P1045	0	0	Heunggongvirae	Uroviricota	Caudoviricetes	Caudovirales	Siphoviridae	Vedamuthuvirus	preVC_486	Clustered	VC_486_0	5	0.4771	1	4.04537	0.4771	1	1	1	1	1	1	1
Lactococcus~phage~Q33	0	0	Heunggongvirae	Uroviricota	Caudoviricetes	Caudovirales	Siphoviridae	Vedamuthuvirus	preVC_486	Clustered	VC_486_0	5	0.4771	1	4.04537	0.4771	1	1	1	1	1	1	1
Lactococcus~phage~50101	0	0	Heunggongvirae	Uroviricota	Caudoviricetes	Caudovirales	Siphoviridae	Unassigned	preVC_487	Clustered	VC_487_0	7	0.4681	1	7.2445	0.4681	1	1	1	1	1	1	0
Lactococcus~phage~63301	0	0	Heunggongvirae	Uroviricota	Caudoviricetes	Caudovirales	Siphoviridae	Unassigned	preVC_487	Clustered	VC_487_0	7	0.4681	1	7.2445	0.4681	1	1	1	1	1	1	0
Lactococcus~phage~phiLC3	0	0	Heunggongvirae	Uroviricota	Caudoviricetes	Caudovirales	Siphoviridae	Unassigned	preVC_487	Clustered	VC_487_0	7	0.4681	1	7.2445	0.4681	1	1	1	1	1	1	0
Lactococcus~phage~r1t	0	0	Heunggongvirae	Uroviricota	Caudoviricetes	Caudovirales	Siphoviridae	Unassigned	preVC_487	Clustered	VC_487_0	7	0.4681	1	7.2445	0.4681	1	1	1	1	1	1	0
Streptococcus~phage~315.3	0	0	Heunggongvirae	Uroviricota	Caudoviricetes	Caudovirales	Siphoviridae	Unassigned	preVC_487	Clustered	VC_487_0	7	0.4681	1	7.2445	0.4681	1	1	1	1	1	1	0
Streptococcus~phage~SM1	0	0	Heunggongvirae	Uroviricota	Caudoviricetes	Caudovirales	Siphoviridae	Unassigned	preVC_487	Clustered	VC_487_0	7	0.4681	1	7.2445	0.4681	1	1	1	1	1	1	0
Streptococcus~phage~Str-PAP-1	0	0	Heunggongvirae	Uroviricota	Caudoviricetes	Caudovirales	Siphoviridae	Unassigned	preVC_487	Clustered	VC_487_0	7	0.4681	1	7.2445	0.4681	1	1	1	1	1	1	0
Lactococcus~phage~1358	0	0	Heunggongvirae	Uroviricota	Caudoviricetes	Caudovirales	Siphoviridae	Whiteheadvirus	preVC_488	Clustered/Singleton	VC_488_0	1	0	1	0	0	1	1	1	1	1	1	1
Sulfolobus~virus~STSV1	0	0	Unassigned	Unassigned	Unassigned	Unassigned	Bicaudaviridae	Unassigned	preVC_49	Clustered	VC_49_0	2	0.7559	0.855578	1.73205	0.6468	1	0	0	0	0	1	0
Sulfolobus~virus~STSV2	0	0	Unassigned	Unassigned	Unassigned	Unassigned	Bicaudaviridae	Unassigned	preVC_49	Clustered	VC_49_0	2	0.7559	0.855578	1.73205	0.6468	1	0	0	0	0	1	0
Rhodobacter~phage~RC1	0	0	Heunggongvirae	Uroviricota	Caudoviricetes	Caudovirales	Siphoviridae	Unassigned	preVC_490	Clustered	VC_490_0	2	0.5563	0.934981	0	0.5201	1	1	1	1	1	1	0
Rhodovulum~phage~RS1	0	0	Heunggongvirae	Uroviricota	Caudoviricetes	Caudovirales	Siphoviridae	Unassigned	preVC_490	Clustered	VC_490_0	2	0.5563	0.934981	0	0.5201	1	1	1	1	1	1	0
k141_177974_length_3934_cov_332.8914	1	1	Unassigned	Unassigned	Unassigned	Unassigned	Unassigned	Unassigned	preVC_491	Clustered	VC_491_0	2	0.087	0.807928	3	0.0703	1	0	0	0	0	0	0
k141_934857_length_11454_cov_1228.9567	1	1	Unassigned	Unassigned	Unassigned	Unassigned	Unassigned	Unassigned	preVC_491	Clustered	VC_491_0	2	0.087	0.807928	3	0.0703	1	0	0	0	0	0	0
Escherichia~phage~fd	0	0	Loebvirae	Hofneiviricota	Faserviricetes	Tubulavirales	Inoviridae	Inovirus	preVC_493	Clustered	VC_493_0	3	0.7254	0.963901	1.33333	0.6992	1	1	1	1	1	1	2
Escherichia~phage~If1	0	0	Loebvirae	Hofneiviricota	Faserviricetes	Tubulavirales	Inoviridae	Infulavirus	preVC_493	Clustered	VC_493_0	3	0.7254	0.963901	1.33333	0.6992	1	1	1	1	1	1	2
Escherichia~virus~M13	0	0	Loebvirae	Hofneiviricota	Faserviricetes	Tubulavirales	Inoviridae	Inovirus	preVC_493	Clustered	VC_493_0	3	0.7254	0.963901	1.33333	0.6992	1	1	1	1	1	1	2
Escherichia~virus~I22	0	0	Loebvirae	Hofneiviricota	Faserviricetes	Tubulavirales	Inoviridae	Lineavirus	preVC_494	Clustered	VC_494_0	2	0.3944	0.827111	2	0.3262	1	1	1	1	1	1	1
Salmonella~phage~IKe	0	0	Loebvirae	Hofneiviricota	Faserviricetes	Tubulavirales	Inoviridae	Lineavirus	preVC_494	Clustered	VC_494_0	2	0.3944	0.827111	2	0.3262	1	1	1	1	1	1	1
Escherichia~phage~MS2	0	0	Orthornavirae	Lenarviricota	Leviviricetes	Levivirales	Leviviridae	Levivirus	preVC_495	Clustered	VC_495_0	2	1	1	0	1	1	1	1	1	1	1	1
Escherichia~virus~BZ13	0	0	Orthornavirae	Lenarviricota	Leviviricetes	Levivirales	Leviviridae	Levivirus	preVC_495	Clustered	VC_495_0	2	1	1	0	1	1	1	1	1	1	1	1
Flavobacterium~phage~1H	0	0	Heunggongvirae	Uroviricota	Caudoviricetes	Caudovirales	Siphoviridae	Unahavirus	preVC_496	Clustered	VC_496_0	5	1	1	4.12899	1	1	1	1	1	1	1	2
Flavobacterium~phage~23T	0	0	Heunggongvirae	Uroviricota	Caudoviricetes	Caudovirales	Siphoviridae	Unahavirus	preVC_496	Clustered	VC_496_0	5	1	1	4.12899	1	1	1	1	1	1	1	2
Flavobacterium~phage~2A	0	0	Heunggongvirae	Uroviricota	Caudoviricetes	Caudovirales	Siphoviridae	Unahavirus	preVC_496	Clustered	VC_496_0	5	1	1	4.12899	1	1	1	1	1	1	1	2
Flavobacterium~phage~6H	0	0	Heunggongvirae	Uroviricota	Caudoviricetes	Caudovirales	Siphoviridae	Unahavirus	preVC_496	Clustered	VC_496_0	5	1	1	4.12899	1	1	1	1	1	1	1	2
Flavobacterium~phage~vB_FspS_laban6-1	0	0	Heunggongvirae	Uroviricota	Caudoviricetes	Caudovirales	Siphoviridae	Labanvirus	preVC_496	Clustered	VC_496_0	5	1	1	4.12899	1	1	1	1	1	1	1	2
Flavobacterium~phage~vB_FspM_immuto_2-6A	0	0	Heunggongvirae	Uroviricota	Caudoviricetes	Caudovirales	Myoviridae	Unassigned	preVC_497	Clustered/Singleton	VC_497_0	1	0	1	0	0	1	1	1	1	1	1	0
Rhodothermus~phage~RM378	0	0	Heunggongvirae	Uroviricota	Caudoviricetes	Caudovirales	Myoviridae	Unassigned	preVC_497	Clustered/Singleton	VC_497_1	1	0	1	0	0	1	1	1	1	1	1	0
Gordonia~phage~Dexdert	0	0	Heunggongvirae	Uroviricota	Caudoviricetes	Caudovirales	Siphoviridae	Unassigned	preVC_498	Clustered	VC_498_0	3	0.0872	0.998345	3.98313	0.087	1	1	1	1	1	1	0
Gordonia~phage~GTE6	0	0	Heunggongvirae	Uroviricota	Caudoviricetes	Caudovirales	Siphoviridae	Unassigned	preVC_498	Clustered	VC_498_0	3	0.0872	0.998345	3.98313	0.087	1	1	1	1	1	1	0
Gordonia~phage~Tiamoceli	0	0	Heunggongvirae	Uroviricota	Caudoviricetes	Caudovirales	Siphoviridae	Unassigned	preVC_498	Clustered	VC_498_0	3	0.0872	0.998345	3.98313	0.087	1	1	1	1	1	1	0
Gordonia~phage~Verity	0	0	Heunggongvirae	Uroviricota	Caudoviricetes	Caudovirales	Siphoviridae	Unassigned	preVC_498	Clustered	VC_498_1	3	0.0762	0.998381	4.33715	0.0761	1	1	1	1	1	1	0
Gordonia~phage~Zipp	0	0	Heunggongvirae	Uroviricota	Caudoviricetes	Caudovirales	Siphoviridae	Unassigned	preVC_498	Clustered	VC_498_1	3	0.0762	0.998381	4.33715	0.0761	1	1	1	1	1	1	0
Gordonia~Phage~Zitch	0	0	Heunggongvirae	Uroviricota	Caudoviricetes	Caudovirales	Siphoviridae	Unassigned	preVC_498	Clustered	VC_498_1	3	0.0762	0.998381	4.33715	0.0761	1	1	1	1	1	1	0
Gordonia~phage~Ailee	0	0	Heunggongvirae	Uroviricota	Caudoviricetes	Caudovirales	Siphoviridae	Vividuovirus	preVC_499	Clustered	VC_499_0	27	0.7613	1	5.44746	0.7613	1	1	1	1	1	1	1
Gordonia~phage~Angelicage	0	0	Heunggongvirae	Uroviricota	Caudoviricetes	Caudovirales	Siphoviridae	Vividuovirus	preVC_499	Clustered	VC_499_0	27	0.7613	1	5.44746	0.7613	1	1	1	1	1	1	1
Gordonia~phage~Ashertheman	0	0	Heunggongvirae	Uroviricota	Caudoviricetes	Caudovirales	Siphoviridae	Vividuovirus	preVC_499	Clustered	VC_499_0	27	0.7613	1	5.44746	0.7613	1	1	1	1	1	1	1
Gordonia~Phage~Barsten	0	0	Heunggongvirae	Uroviricota	Caudoviricetes	Caudovirales	Siphoviridae	Vividuovirus	preVC_499	Clustered	VC_499_0	27	0.7613	1	5.44746	0.7613	1	1	1	1	1	1	1
Gordonia~phage~Bibwit	0	0	Heunggongvirae	Uroviricota	Caudoviricetes	Caudovirales	Siphoviridae	Vividuovirus	preVC_499	Clustered	VC_499_0	27	0.7613	1	5.44746	0.7613	1	1	1	1	1	1	1
Gordonia~phage~Bizzy	0	0	Heunggongvirae	Uroviricota	Caudoviricetes	Caudovirales	Siphoviridae	Vividuovirus	preVC_499	Clustered	VC_499_0	27	0.7613	1	5.44746	0.7613	1	1	1	1	1	1	1
Gordonia~phage~Brandonk123	0	0	Heunggongvirae	Uroviricota	Caudoviricetes	Caudovirales	Siphoviridae	Vividuovirus	preVC_499	Clustered	VC_499_0	27	0.7613	1	5.44746	0.7613	1	1	1	1	1	1	1
Gordonia~phage~Fosterous	0	0	Heunggongvirae	Uroviricota	Caudoviricetes	Caudovirales	Siphoviridae	Vividuovirus	preVC_499	Clustered	VC_499_0	27	0.7613	1	5.44746	0.7613	1	1	1	1	1	1	1
Gordonia~phage~Gaea	0	0	Heunggongvirae	Uroviricota	Caudoviricetes	Caudovirales	Siphoviridae	Vividuovirus	preVC_499	Clustered	VC_499_0	27	0.7613	1	5.44746	0.7613	1	1	1	1	1	1	1
Gordonia~phage~Galadriel	0	0	Heunggongvirae	Uroviricota	Caudoviricetes	Caudovirales	Siphoviridae	Vividuovirus	preVC_499	Clustered	VC_499_0	27	0.7613	1	5.44746	0.7613	1	1	1	1	1	1	1
Gordonia~phage~Geodirt	0	0	Heunggongvirae	Uroviricota	Caudoviricetes	Caudovirales	Siphoviridae	Vividuovirus	preVC_499	Clustered	VC_499_0	27	0.7613	1	5.44746	0.7613	1	1	1	1	1	1	1
Gordonia~phage~Jabberwocky	0	0	Heunggongvirae	Uroviricota	Caudoviricetes	Caudovirales	Siphoviridae	Vividuovirus	preVC_499	Clustered	VC_499_0	27	0.7613	1	5.44746	0.7613	1	1	1	1	1	1	1
Gordonia~phage~JKSyngboy	0	0	Heunggongvirae	Uroviricota	Caudoviricetes	Caudovirales	Siphoviridae	Vividuovirus	preVC_499	Clustered	VC_499_0	27	0.7613	1	5.44746	0.7613	1	1	1	1	1	1	1
Gordonia~phage~Keitabear	0	0	Heunggongvirae	Uroviricota	Caudoviricetes	Caudovirales	Siphoviridae	Vividuovirus	preVC_499	Clustered	VC_499_0	27	0.7613	1	5.44746	0.7613	1	1	1	1	1	1	1
Gordonia~phage~Kroos	0	0	Heunggongvirae	Uroviricota	Caudoviricetes	Caudovirales	Siphoviridae	Vividuovirus	preVC_499	Clustered	VC_499_0	27	0.7613	1	5.44746	0.7613	1	1	1	1	1	1	1
Gordonia~phage~Lennon	0	0	Heunggongvirae	Uroviricota	Caudoviricetes	Caudovirales	Siphoviridae	Vividuovirus	preVC_499	Clustered	VC_499_0	27	0.7613	1	5.44746	0.7613	1	1	1	1	1	1	1
Gordonia~phage~Love	0	0	Heunggongvirae	Uroviricota	Caudoviricetes	Caudovirales	Siphoviridae	Vividuovirus	preVC_499	Clustered	VC_499_0	27	0.7613	1	5.44746	0.7613	1	1	1	1	1	1	1
Gordonia~phage~Nordenberg	0	0	Heunggongvirae	Uroviricota	Caudoviricetes	Caudovirales	Siphoviridae	Vividuovirus	preVC_499	Clustered	VC_499_0	27	0.7613	1	5.44746	0.7613	1	1	1	1	1	1	1
Gordonia~phage~Paries	0	0	Heunggongvirae	Uroviricota	Caudoviricetes	Caudovirales	Siphoviridae	Vividuovirus	preVC_499	Clustered	VC_499_0	27	0.7613	1	5.44746	0.7613	1	1	1	1	1	1	1
Gordonia~phage~Ribeye	0	0	Heunggongvirae	Uroviricota	Caudoviricetes	Caudovirales	Siphoviridae	Vividuovirus	preVC_499	Clustered	VC_499_0	27	0.7613	1	5.44746	0.7613	1	1	1	1	1	1	1
Gordonia~phage~Rofo	0	0	Heunggongvirae	Uroviricota	Caudoviricetes	Caudovirales	Siphoviridae	Vividuovirus	preVC_499	Clustered	VC_499_0	27	0.7613	1	5.44746	0.7613	1	1	1	1	1	1	1
Gordonia~phage~Stultus	0	0	Heunggongvirae	Uroviricota	Caudoviricetes	Caudovirales	Siphoviridae	Vividuovirus	preVC_499	Clustered	VC_499_0	27	0.7613	1	5.44746	0.7613	1	1	1	1	1	1	1
Gordonia~phage~Tangent	0	0	Heunggongvirae	Uroviricota	Caudoviricetes	Caudovirales	Siphoviridae	Vividuovirus	preVC_499	Clustered	VC_499_0	27	0.7613	1	5.44746	0.7613	1	1	1	1	1	1	1
Gordonia~phage~Tangerine	0	0	Heunggongvirae	Uroviricota	Caudoviricetes	Caudovirales	Siphoviridae	Vividuovirus	preVC_499	Clustered	VC_499_0	27	0.7613	1	5.44746	0.7613	1	1	1	1	1	1	1
Gordonia~phage~Vivi2	0	0	Heunggongvirae	Uroviricota	Caudoviricetes	Caudovirales	Siphoviridae	Vividuovirus	preVC_499	Clustered	VC_499_0	27	0.7613	1	5.44746	0.7613	1	1	1	1	1	1	1
Gordonia~phage~YorkOnyx	0	0	Heunggongvirae	Uroviricota	Caudoviricetes	Caudovirales	Siphoviridae	Vividuovirus	preVC_499	Clustered	VC_499_0	27	0.7613	1	5.44746	0.7613	1	1	1	1	1	1	1
Gordonia~terrae~phage~McKinley	0	0	Heunggongvirae	Uroviricota	Caudoviricetes	Caudovirales	Siphoviridae	Vividuovirus	preVC_499	Clustered	VC_499_0	27	0.7613	1	5.44746	0.7613	1	1	1	1	1	1	1
k141_1628951_length_8500_cov_69.0000	1	1	Unassigned	Unassigned	Unassigned	Unassigned	Unassigned	Unassigned	preVC_5	Clustered	VC_5_0	2	0.3744	0.906109	2	0.3392	1	0	0	0	0	0	0
k141_782577_length_3747_cov_148.0000	1	1	Unassigned	Unassigned	Unassigned	Unassigned	Unassigned	Unassigned	preVC_5	Clustered	VC_5_0	2	0.3744	0.906109	2	0.3392	1	0	0	0	0	0	0
Sulfolobales~virus~YNP1	0	0	Unassigned	Unassigned	Unassigned	Unassigned	Unassigned	Unassigned	preVC_50	Clustered	VC_50_0	2	0.6241	0.918133	4.58258	0.573	1	0	0	0	0	0	0
Sulfolobales~Virus~YNP2	0	0	Unassigned	Unassigned	Unassigned	Unassigned	Unassigned	Unassigned	preVC_50	Clustered	VC_50_0	2	0.6241	0.918133	4.58258	0.573	1	0	0	0	0	0	0
Gordonia~phage~Pupper	0	0	Heunggongvirae	Uroviricota	Caudoviricetes	Caudovirales	Myoviridae	Unassigned	preVC_500	Clustered	VC_500_0	2	0.0402	0.954812	6.9282	0.0384	1	1	1	1	1	1	0
Gordonia~phage~Skog	0	0	Heunggongvirae	Uroviricota	Caudoviricetes	Caudovirales	Myoviridae	Unassigned	preVC_500	Clustered	VC_500_0	2	0.0402	0.954812	6.9282	0.0384	1	1	1	1	1	1	0
Gordonia~phage~Stormageddon	0	0	Heunggongvirae	Uroviricota	Caudoviricetes	Caudovirales	Myoviridae	Unassigned	preVC_500	Clustered/Singleton	VC_500_1	1	0	1	0	0	1	1	1	1	1	1	0
Rhodococcus~phage~Finch	0	0	Heunggongvirae	Uroviricota	Caudoviricetes	Caudovirales	Myoviridae	Unassigned	preVC_500	Clustered/Singleton	VC_500_2	1	0	1	0	0	1	1	1	1	1	1	0
Rhodococcus~phage~E3	0	0	Heunggongvirae	Uroviricota	Caudoviricetes	Caudovirales	Myoviridae	Unassigned	preVC_500	Clustered/Singleton	VC_500_3	1	0	1	0	0	1	1	1	1	1	1	0
Mycobacterium~phage~Phrappuccino	0	0	Heunggongvirae	Uroviricota	Caudoviricetes	Caudovirales	Myoviridae	Unassigned	preVC_500	Clustered/Singleton	VC_500_4	1	0	1	0	0	1	1	1	1	1	1	0
Gordonia~phage~Bantam	0	0	Heunggongvirae	Uroviricota	Caudoviricetes	Caudovirales	Siphoviridae	Bantamvirus	preVC_501	Clustered	VC_501_0	2	0.2086	0.945261	7.14143	0.1972	1	1	1	1	1	1	2
Gordonia~phage~Daredevil	0	0	Heunggongvirae	Uroviricota	Caudoviricetes	Caudovirales	Siphoviridae	Daredevilvirus	preVC_501	Clustered	VC_501_0	2	0.2086	0.945261	7.14143	0.1972	1	1	1	1	1	1	2
Gordonia~phage~Neville	0	0	Heunggongvirae	Uroviricota	Caudoviricetes	Caudovirales	Siphoviridae	Unassigned	preVC_502	Clustered	VC_502_0	3	0.2832	0.998358	4.71073	0.2827	1	1	1	1	1	1	0
Gordonia~phage~Rabbitrun	0	0	Heunggongvirae	Uroviricota	Caudoviricetes	Caudovirales	Siphoviridae	Unassigned	preVC_502	Clustered	VC_502_0	3	0.2832	0.998358	4.71073	0.2827	1	1	1	1	1	1	0
Gordonia~phage~Trax	0	0	Heunggongvirae	Uroviricota	Caudoviricetes	Caudovirales	Siphoviridae	Unassigned	preVC_502	Clustered	VC_502_0	3	0.2832	0.998358	4.71073	0.2827	1	1	1	1	1	1	0
Gordonia~phage~Kudefre	0	0	Heunggongvirae	Uroviricota	Caudoviricetes	Caudovirales	Siphoviridae	Unassigned	preVC_502	Clustered	VC_502_1	4	0.3988	0.999983	4.63955	0.3988	1	1	1	1	1	1	0
Gordonia~phage~Octobien14	0	0	Heunggongvirae	Uroviricota	Caudoviricetes	Caudovirales	Siphoviridae	Unassigned	preVC_502	Clustered	VC_502_1	4	0.3988	0.999983	4.63955	0.3988	1	1	1	1	1	1	0
Gordonia~Phage~Sephiroth	0	0	Heunggongvirae	Uroviricota	Caudoviricetes	Caudovirales	Siphoviridae	Unassigned	preVC_502	Clustered	VC_502_1	4	0.3988	0.999983	4.63955	0.3988	1	1	1	1	1	1	0
Gordonia~phage~Syleon	0	0	Heunggongvirae	Uroviricota	Caudoviricetes	Caudovirales	Siphoviridae	Unassigned	preVC_502	Clustered	VC_502_1	4	0.3988	0.999983	4.63955	0.3988	1	1	1	1	1	1	0
Gordonia~phage~Bachita	0	0	Heunggongvirae	Uroviricota	Caudoviricetes	Caudovirales	Siphoviridae	Smoothievirus	preVC_503	Clustered	VC_503_0	4	0.3769	0.999913	4.31991	0.3768	1	1	1	1	1	1	1
Gordonia~phage~ClubL	0	0	Heunggongvirae	Uroviricota	Caudoviricetes	Caudovirales	Siphoviridae	Smoothievirus	preVC_503	Clustered	VC_503_0	4	0.3769	0.999913	4.31991	0.3768	1	1	1	1	1	1	1
Gordonia~phage~Cucurbita	0	0	Heunggongvirae	Uroviricota	Caudoviricetes	Caudovirales	Siphoviridae	Smoothievirus	preVC_503	Clustered	VC_503_0	4	0.3769	0.999913	4.31991	0.3768	1	1	1	1	1	1	1
Gordonia~phage~Smoothie	0	0	Heunggongvirae	Uroviricota	Caudoviricetes	Caudovirales	Siphoviridae	Smoothievirus	preVC_503	Clustered	VC_503_0	4	0.3769	0.999913	4.31991	0.3768	1	1	1	1	1	1	1
Gordonia~phage~BrutonGaster	0	0	Heunggongvirae	Uroviricota	Caudoviricetes	Caudovirales	Siphoviridae	Oneupvirus	preVC_503	Clustered	VC_503_1	2	0.1053	0.948904	6.78233	0.0999	1	1	1	1	1	1	1
Gordonia~phage~OneUp	0	0	Heunggongvirae	Uroviricota	Caudoviricetes	Caudovirales	Siphoviridae	Oneupvirus	preVC_503	Clustered	VC_503_1	2	0.1053	0.948904	6.78233	0.0999	1	1	1	1	1	1	1
Mycobacterium~phage~Krypton555	0	0	Heunggongvirae	Uroviricota	Caudoviricetes	Caudovirales	Siphoviridae	Bronvirus	preVC_504	Clustered	VC_504_0	5	0.1404	1	4.26232	0.1404	1	1	1	1	1	1	1
Mycobacterium~phage~Lolly9	0	0	Heunggongvirae	Uroviricota	Caudoviricetes	Caudovirales	Siphoviridae	Bronvirus	preVC_504	Clustered	VC_504_0	5	0.1404	1	4.26232	0.1404	1	1	1	1	1	1	1
Mycobacterium~phage~Lumos	0	0	Heunggongvirae	Uroviricota	Caudoviricetes	Caudovirales	Siphoviridae	Bronvirus	preVC_504	Clustered	VC_504_0	5	0.1404	1	4.26232	0.1404	1	1	1	1	1	1	1
Mycobacterium~phage~Snenia	0	0	Heunggongvirae	Uroviricota	Caudoviricetes	Caudovirales	Siphoviridae	Bronvirus	preVC_504	Clustered	VC_504_0	5	0.1404	1	4.26232	0.1404	1	1	1	1	1	1	1
Mycobacterium~phage~Whirlwind	0	0	Heunggongvirae	Uroviricota	Caudoviricetes	Caudovirales	Siphoviridae	Bronvirus	preVC_504	Clustered	VC_504_0	5	0.1404	1	4.26232	0.1404	1	1	1	1	1	1	1
Mycobacterium~phage~Archie	0	0	Heunggongvirae	Uroviricota	Caudoviricetes	Caudovirales	Siphoviridae	Bronvirus	preVC_504	Clustered	VC_504_1	17	0.6196	1	7.13134	0.6196	0.9559	1	1	1	1	2	1
Mycobacterium~phage~Bromden	0	0	Heunggongvirae	Uroviricota	Caudoviricetes	Caudovirales	Siphoviridae	Bronvirus	preVC_504	Clustered	VC_504_1	17	0.6196	1	7.13134	0.6196	0.9559	1	1	1	1	2	1
Mycobacterium~phage~CELFI	0	0	Heunggongvirae	Uroviricota	Caudoviricetes	Caudovirales	Siphoviridae	Bronvirus	preVC_504	Clustered	VC_504_1	17	0.6196	1	7.13134	0.6196	0.9559	1	1	1	1	2	1
Mycobacterium~phage~CicholasNage	0	0	Heunggongvirae	Uroviricota	Caudoviricetes	Caudovirales	Siphoviridae	Bronvirus	preVC_504	Clustered	VC_504_1	17	0.6196	1	7.13134	0.6196	0.9559	1	1	1	1	2	1
Mycobacterium~phage~Crossroads	0	0	Heunggongvirae	Uroviricota	Caudoviricetes	Caudovirales	Siphoviridae	Bronvirus	preVC_504	Clustered	VC_504_1	17	0.6196	1	7.13134	0.6196	0.9559	1	1	1	1	2	1
Mycobacterium~phage~DirkDirk	0	0	Heunggongvirae	Uroviricota	Caudoviricetes	Caudovirales	Siphoviridae	Bronvirus	preVC_504	Clustered	VC_504_1	17	0.6196	1	7.13134	0.6196	0.9559	1	1	1	1	2	1
Mycobacterium~phage~DyoEdafos	0	0	Heunggongvirae	Uroviricota	Caudoviricetes	Caudovirales	Siphoviridae	Bronvirus	preVC_504	Clustered	VC_504_1	17	0.6196	1	7.13134	0.6196	0.9559	1	1	1	1	2	1
Mycobacterium~phage~Faith1	0	0	Heunggongvirae	Uroviricota	Caudoviricetes	Caudovirales	Siphoviridae	Bronvirus	preVC_504	Clustered	VC_504_1	17	0.6196	1	7.13134	0.6196	0.9559	1	1	1	1	2	1
Mycobacterium~phage~Finemlucis	0	0	Heunggongvirae	Uroviricota	Caudoviricetes	Caudovirales	Siphoviridae	Bronvirus	preVC_504	Clustered	VC_504_1	17	0.6196	1	7.13134	0.6196	0.9559	1	1	1	1	2	1
Mycobacterium~phage~Gardann	0	0	Heunggongvirae	Uroviricota	Caudoviricetes	Caudovirales	Siphoviridae	Bronvirus	preVC_504	Clustered	VC_504_1	17	0.6196	1	7.13134	0.6196	0.9559	1	1	1	1	2	1
Mycobacterium~phage~GuuelaD	0	0	Heunggongvirae	Uroviricota	Caudoviricetes	Caudovirales	Siphoviridae	Bronvirus	preVC_504	Clustered	VC_504_1	17	0.6196	1	7.13134	0.6196	0.9559	1	1	1	1	2	1
Mycobacterium~phage~JoeDirt	0	0	Heunggongvirae	Uroviricota	Caudoviricetes	Caudovirales	Vilmaviridae	Bronvirus	preVC_504	Clustered	VC_504_1	17	0.6196	1	7.13134	0.6196	0.9559	1	1	1	1	2	1
Mycobacterium~phage~LeBron	0	0	Heunggongvirae	Uroviricota	Caudoviricetes	Caudovirales	Vilmaviridae	Bronvirus	preVC_504	Clustered	VC_504_1	17	0.6196	1	7.13134	0.6196	0.9559	1	1	1	1	2	1
Mycobacterium~phage~OhShagHennessy	0	0	Heunggongvirae	Uroviricota	Caudoviricetes	Caudovirales	Siphoviridae	Bronvirus	preVC_504	Clustered	VC_504_1	17	0.6196	1	7.13134	0.6196	0.9559	1	1	1	1	2	1
Mycobacterium~phage~Rumpelstiltskin	0	0	Heunggongvirae	Uroviricota	Caudoviricetes	Caudovirales	Siphoviridae	Bronvirus	preVC_504	Clustered	VC_504_1	17	0.6196	1	7.13134	0.6196	0.9559	1	1	1	1	2	1
Mycobacterium~phage~Silverleaf	0	0	Heunggongvirae	Uroviricota	Caudoviricetes	Caudovirales	Siphoviridae	Bronvirus	preVC_504	Clustered	VC_504_1	17	0.6196	1	7.13134	0.6196	0.9559	1	1	1	1	2	1
Mycobacterium~phage~Tourach	0	0	Heunggongvirae	Uroviricota	Caudoviricetes	Caudovirales	Siphoviridae	Bronvirus	preVC_504	Clustered	VC_504_1	17	0.6196	1	7.13134	0.6196	0.9559	1	1	1	1	2	1
Mycobacterium~phage~Aziz	0	0	Heunggongvirae	Uroviricota	Caudoviricetes	Caudovirales	Siphoviridae	Reyvirus	preVC_505	Clustered	VC_505_0	4	0.3042	0.999982	5.11202	0.3042	1	1	1	1	1	1	1
Mycobacterium~phage~Estes	0	0	Heunggongvirae	Uroviricota	Caudoviricetes	Caudovirales	Siphoviridae	Reyvirus	preVC_505	Clustered	VC_505_0	4	0.3042	0.999982	5.11202	0.3042	1	1	1	1	1	1	1
Mycobacterium~phage~MrMagoo	0	0	Heunggongvirae	Uroviricota	Caudoviricetes	Caudovirales	Siphoviridae	Reyvirus	preVC_505	Clustered	VC_505_0	4	0.3042	0.999982	5.11202	0.3042	1	1	1	1	1	1	1
Mycobacterium~phage~Rey	0	0	Heunggongvirae	Uroviricota	Caudoviricetes	Caudovirales	Siphoviridae	Reyvirus	preVC_505	Clustered	VC_505_0	4	0.3042	0.999982	5.11202	0.3042	1	1	1	1	1	1	1
Mycobacterium~phage~Bongo	0	0	Heunggongvirae	Uroviricota	Caudoviricetes	Caudovirales	Siphoviridae	Bongovirus	preVC_505	Clustered	VC_505_1	3	0.1914	0.998349	4.93542	0.1911	1	1	1	1	1	1	1
Mycobacterium~phage~PegLeg	0	0	Heunggongvirae	Uroviricota	Caudoviricetes	Caudovirales	Siphoviridae	Bongovirus	preVC_505	Clustered	VC_505_1	3	0.1914	0.998349	4.93542	0.1911	1	1	1	1	1	1	1
Mycobacterium~phage~Reindeer	0	0	Heunggongvirae	Uroviricota	Caudoviricetes	Caudovirales	Siphoviridae	Bongovirus	preVC_505	Clustered	VC_505_1	3	0.1914	0.998349	4.93542	0.1911	1	1	1	1	1	1	1
Gordonia~phage~Arri	0	0	Heunggongvirae	Uroviricota	Caudoviricetes	Caudovirales	Siphoviridae	Wizardvirus	preVC_506	Clustered	VC_506_0	19	0.9118	1	5.23701	0.9118	1	1	1	1	1	1	1
Gordonia~phage~Bakery	0	0	Heunggongvirae	Uroviricota	Caudoviricetes	Caudovirales	Siphoviridae	Wizardvirus	preVC_506	Clustered	VC_506_0	19	0.9118	1	5.23701	0.9118	1	1	1	1	1	1	1
Gordonia~phage~Barb	0	0	Heunggongvirae	Uroviricota	Caudoviricetes	Caudovirales	Siphoviridae	Wizardvirus	preVC_506	Clustered	VC_506_0	19	0.9118	1	5.23701	0.9118	1	1	1	1	1	1	1
Gordonia~phage~Danyall	0	0	Heunggongvirae	Uroviricota	Caudoviricetes	Caudovirales	Siphoviridae	Wizardvirus	preVC_506	Clustered	VC_506_0	19	0.9118	1	5.23701	0.9118	1	1	1	1	1	1	1
Gordonia~phage~Evamon	0	0	Heunggongvirae	Uroviricota	Caudoviricetes	Caudovirales	Siphoviridae	Wizardvirus	preVC_506	Clustered	VC_506_0	19	0.9118	1	5.23701	0.9118	1	1	1	1	1	1	1
Gordonia~phage~Fireball	0	0	Heunggongvirae	Uroviricota	Caudoviricetes	Caudovirales	Siphoviridae	Wizardvirus	preVC_506	Clustered	VC_506_0	19	0.9118	1	5.23701	0.9118	1	1	1	1	1	1	1
Gordonia~phage~Jambalaya	0	0	Heunggongvirae	Uroviricota	Caudoviricetes	Caudovirales	Siphoviridae	Wizardvirus	preVC_506	Clustered	VC_506_0	19	0.9118	1	5.23701	0.9118	1	1	1	1	1	1	1
Gordonia~phage~KimmyK	0	0	Heunggongvirae	Uroviricota	Caudoviricetes	Caudovirales	Siphoviridae	Wizardvirus	preVC_506	Clustered	VC_506_0	19	0.9118	1	5.23701	0.9118	1	1	1	1	1	1	1
Gordonia~phage~Mutzi	0	0	Heunggongvirae	Uroviricota	Caudoviricetes	Caudovirales	Siphoviridae	Wizardvirus	preVC_506	Clustered	VC_506_0	19	0.9118	1	5.23701	0.9118	1	1	1	1	1	1	1
Gordonia~phage~Nubi	0	0	Heunggongvirae	Uroviricota	Caudoviricetes	Caudovirales	Siphoviridae	Wizardvirus	preVC_506	Clustered	VC_506_0	19	0.9118	1	5.23701	0.9118	1	1	1	1	1	1	1
Gordonia~phage~Phlop	0	0	Heunggongvirae	Uroviricota	Caudoviricetes	Caudovirales	Siphoviridae	Wizardvirus	preVC_506	Clustered	VC_506_0	19	0.9118	1	5.23701	0.9118	1	1	1	1	1	1	1
Gordonia~phage~Portcullis	0	0	Heunggongvirae	Uroviricota	Caudoviricetes	Caudovirales	Siphoviridae	Wizardvirus	preVC_506	Clustered	VC_506_0	19	0.9118	1	5.23701	0.9118	1	1	1	1	1	1	1
Gordonia~phage~RogerDodger	0	0	Heunggongvirae	Uroviricota	Caudoviricetes	Caudovirales	Siphoviridae	Wizardvirus	preVC_506	Clustered	VC_506_0	19	0.9118	1	5.23701	0.9118	1	1	1	1	1	1	1
Gordonia~phage~SmokingBunny	0	0	Heunggongvirae	Uroviricota	Caudoviricetes	Caudovirales	Siphoviridae	Wizardvirus	preVC_506	Clustered	VC_506_0	19	0.9118	1	5.23701	0.9118	1	1	1	1	1	1	1
Gordonia~phage~TillyBobJoe	0	0	Heunggongvirae	Uroviricota	Caudoviricetes	Caudovirales	Siphoviridae	Wizardvirus	preVC_506	Clustered	VC_506_0	19	0.9118	1	5.23701	0.9118	1	1	1	1	1	1	1
Gordonia~phage~Twister6	0	0	Heunggongvirae	Uroviricota	Caudoviricetes	Caudovirales	Siphoviridae	Wizardvirus	preVC_506	Clustered	VC_506_0	19	0.9118	1	5.23701	0.9118	1	1	1	1	1	1	1
Gordonia~phage~Valary	0	0	Heunggongvirae	Uroviricota	Caudoviricetes	Caudovirales	Siphoviridae	Wizardvirus	preVC_506	Clustered	VC_506_0	19	0.9118	1	5.23701	0.9118	1	1	1	1	1	1	1
Gordonia~phage~VanDeWege	0	0	Heunggongvirae	Uroviricota	Caudoviricetes	Caudovirales	Siphoviridae	Wizardvirus	preVC_506	Clustered	VC_506_0	19	0.9118	1	5.23701	0.9118	1	1	1	1	1	1	1
Gordonia~phage~Wizard	0	0	Heunggongvirae	Uroviricota	Caudoviricetes	Caudovirales	Siphoviridae	Wizardvirus	preVC_506	Clustered	VC_506_0	19	0.9118	1	5.23701	0.9118	1	1	1	1	1	1	1
Tsukamurella~phage~TIN2	0	0	Heunggongvirae	Uroviricota	Caudoviricetes	Caudovirales	Siphoviridae	Tinduovirus	preVC_507	Clustered	VC_507_0	3	0.1017	0.99818	2.4037	0.1016	1	1	1	1	1	1	1
Tsukamurella~phage~TIN3	0	0	Heunggongvirae	Uroviricota	Caudoviricetes	Caudovirales	Siphoviridae	Tinduovirus	preVC_507	Clustered	VC_507_0	3	0.1017	0.99818	2.4037	0.1016	1	1	1	1	1	1	1
Tsukamurella~phage~TIN4	0	0	Heunggongvirae	Uroviricota	Caudoviricetes	Caudovirales	Siphoviridae	Tinduovirus	preVC_507	Clustered	VC_507_0	3	0.1017	0.99818	2.4037	0.1016	1	1	1	1	1	1	1
Gordonia~phage~Adgers	0	0	Heunggongvirae	Uroviricota	Caudoviricetes	Caudovirales	Siphoviridae	Montyvirus	preVC_507	Clustered	VC_507_1	14	0.6142	1	5.50919	0.6142	0.8462	1	1	1	1	1	3
Gordonia~phage~Beaver	0	0	Heunggongvirae	Uroviricota	Caudoviricetes	Caudovirales	Siphoviridae	Montyvirus	preVC_507	Clustered	VC_507_1	14	0.6142	1	5.50919	0.6142	0.8462	1	1	1	1	1	3
Gordonia~phage~BirksAndSocks	0	0	Heunggongvirae	Uroviricota	Caudoviricetes	Caudovirales	Siphoviridae	Montyvirus	preVC_507	Clustered	VC_507_1	14	0.6142	1	5.50919	0.6142	0.8462	1	1	1	1	1	3
Gordonia~phage~Chelms	0	0	Heunggongvirae	Uroviricota	Caudoviricetes	Caudovirales	Siphoviridae	Montyvirus	preVC_507	Clustered	VC_507_1	14	0.6142	1	5.50919	0.6142	0.8462	1	1	1	1	1	3
Gordonia~phage~Flakey	0	0	Heunggongvirae	Uroviricota	Caudoviricetes	Caudovirales	Siphoviridae	Montyvirus	preVC_507	Clustered	VC_507_1	14	0.6142	1	5.50919	0.6142	0.8462	1	1	1	1	1	3
Gordonia~phage~GMA7	0	0	Heunggongvirae	Uroviricota	Caudoviricetes	Caudovirales	Siphoviridae	Getseptimavirus	preVC_507	Clustered	VC_507_1	14	0.6142	1	5.50919	0.6142	0.8462	1	1	1	1	1	3
Gordonia~phage~GTE7	0	0	Heunggongvirae	Uroviricota	Caudoviricetes	Caudovirales	Siphoviridae	Getseptimavirus	preVC_507	Clustered	VC_507_1	14	0.6142	1	5.50919	0.6142	0.8462	1	1	1	1	1	3
Gordonia~phage~Hotorobo	0	0	Heunggongvirae	Uroviricota	Caudoviricetes	Caudovirales	Siphoviridae	Montyvirus	preVC_507	Clustered	VC_507_1	14	0.6142	1	5.50919	0.6142	0.8462	1	1	1	1	1	3
Gordonia~phage~Jellybones	0	0	Heunggongvirae	Uroviricota	Caudoviricetes	Caudovirales	Siphoviridae	Montyvirus	preVC_507	Clustered	VC_507_1	14	0.6142	1	5.50919	0.6142	0.8462	1	1	1	1	1	3
Gordonia~phage~John316	0	0	Heunggongvirae	Uroviricota	Caudoviricetes	Caudovirales	Siphoviridae	Montyvirus	preVC_507	Clustered	VC_507_1	14	0.6142	1	5.50919	0.6142	0.8462	1	1	1	1	1	3
Gordonia~phage~Monty	0	0	Heunggongvirae	Uroviricota	Caudoviricetes	Caudovirales	Siphoviridae	Montyvirus	preVC_507	Clustered	VC_507_1	14	0.6142	1	5.50919	0.6142	0.8462	1	1	1	1	1	3
Gordonia~phage~Sombrero	0	0	Heunggongvirae	Uroviricota	Caudoviricetes	Caudovirales	Siphoviridae	Montyvirus	preVC_507	Clustered	VC_507_1	14	0.6142	1	5.50919	0.6142	0.8462	1	1	1	1	1	3
Gordonia~phage~SteveFrench	0	0	Heunggongvirae	Uroviricota	Caudoviricetes	Caudovirales	Siphoviridae	Montyvirus	preVC_507	Clustered	VC_507_1	14	0.6142	1	5.50919	0.6142	0.8462	1	1	1	1	1	3
Gordonia~phage~Woes	0	0	Heunggongvirae	Uroviricota	Caudoviricetes	Caudovirales	Siphoviridae	Woesvirus	preVC_507	Clustered	VC_507_1	14	0.6142	1	5.50919	0.6142	0.8462	1	1	1	1	1	3
Rhizobium~phage~vB_RleM_P10VF	0	0	Heunggongvirae	Uroviricota	Caudoviricetes	Caudovirales	Ackermannviridae	Unassigned	preVC_51	Clustered	VC_51_0	2	0.2054	0.95619	6.55744	0.1964	1	1	1	1	1	1	0
Sinorhizobium~phage~phiM9	0	0	Heunggongvirae	Uroviricota	Caudoviricetes	Caudovirales	Ackermannviridae	Unassigned	preVC_51	Clustered	VC_51_0	2	0.2054	0.95619	6.55744	0.1964	1	1	1	1	1	1	0
Agrobacterium~phage~OLIVR5	0	0	Heunggongvirae	Uroviricota	Caudoviricetes	Caudovirales	Ackermannviridae	Unassigned	preVC_51	Clustered/Singleton	VC_51_1	1	0	1	0	0	1	1	1	1	1	1	0
Gordonia~phage~Asapag	0	0	Heunggongvirae	Uroviricota	Caudoviricetes	Caudovirales	Siphoviridae	Getalongvirus	preVC_510	Clustered	VC_510_0	6	0.4803	1	7.74145	0.4803	1	1	1	1	1	1	3
Gordonia~phage~BENtherdunthat	0	0	Heunggongvirae	Uroviricota	Caudoviricetes	Caudovirales	Siphoviridae	Getalongvirus	preVC_510	Clustered	VC_510_0	6	0.4803	1	7.74145	0.4803	1	1	1	1	1	1	3
Gordonia~phage~Getalong	0	0	Heunggongvirae	Uroviricota	Caudoviricetes	Caudovirales	Siphoviridae	Getalongvirus	preVC_510	Clustered	VC_510_0	6	0.4803	1	7.74145	0.4803	1	1	1	1	1	1	3
Gordonia~phage~Horus	0	0	Heunggongvirae	Uroviricota	Caudoviricetes	Caudovirales	Siphoviridae	Horusvirus	preVC_510	Clustered	VC_510_0	6	0.4803	1	7.74145	0.4803	1	1	1	1	1	1	3
Gordonia~phage~Kenna	0	0	Heunggongvirae	Uroviricota	Caudoviricetes	Caudovirales	Siphoviridae	Getalongvirus	preVC_510	Clustered	VC_510_0	6	0.4803	1	7.74145	0.4803	1	1	1	1	1	1	3
Gordonia~phage~Phistory	0	0	Heunggongvirae	Uroviricota	Caudoviricetes	Caudovirales	Siphoviridae	Phistoryvirus	preVC_510	Clustered	VC_510_0	6	0.4803	1	7.74145	0.4803	1	1	1	1	1	1	3
Gordonia~phage~Apricot	0	0	Heunggongvirae	Uroviricota	Caudoviricetes	Caudovirales	Siphoviridae	Apricotvirus	preVC_510	Clustered/Singleton	VC_510_1	1	0	1	0	0	1	1	1	1	1	1	1
Gordonia~phage~Attis	0	0	Heunggongvirae	Uroviricota	Caudoviricetes	Caudovirales	Siphoviridae	Attisvirus	preVC_511	Clustered	VC_511_0	2	0.1665	0.955573	0	0.1591	1	1	1	1	1	1	1
Gordonia~phage~SoilAssassin	0	0	Heunggongvirae	Uroviricota	Caudoviricetes	Caudovirales	Siphoviridae	Attisvirus	preVC_511	Clustered	VC_511_0	2	0.1665	0.955573	0	0.1591	1	1	1	1	1	1	1
Gordonia~phage~BaxterFox	0	0	Heunggongvirae	Uroviricota	Caudoviricetes	Caudovirales	Siphoviridae	Baxtervirus	preVC_511	Clustered	VC_511_1	5	0.3375	1	7.53819	0.3375	0.9	1	1	1	1	1	2
Gordonia~phage~Kita	0	0	Heunggongvirae	Uroviricota	Caudoviricetes	Caudovirales	Siphoviridae	Nymphadoravirus	preVC_511	Clustered	VC_511_1	5	0.3375	1	7.53819	0.3375	0.9	1	1	1	1	1	2
Gordonia~phage~Nymphadora	0	0	Heunggongvirae	Uroviricota	Caudoviricetes	Caudovirales	Siphoviridae	Nymphadoravirus	preVC_511	Clustered	VC_511_1	5	0.3375	1	7.53819	0.3375	0.9	1	1	1	1	1	2
Gordonia~phage~Yeezy	0	0	Heunggongvirae	Uroviricota	Caudoviricetes	Caudovirales	Siphoviridae	Baxtervirus	preVC_511	Clustered	VC_511_1	5	0.3375	1	7.53819	0.3375	0.9	1	1	1	1	1	2
Gordonia~phage~Zirinka	0	0	Heunggongvirae	Uroviricota	Caudoviricetes	Caudovirales	Siphoviridae	Nymphadoravirus	preVC_511	Clustered	VC_511_1	5	0.3375	1	7.53819	0.3375	0.9	1	1	1	1	1	2
Gordonia~phage~Cozz	0	0	Heunggongvirae	Uroviricota	Caudoviricetes	Caudovirales	Siphoviridae	Emalynvirus	preVC_512	Clustered	VC_512_0	4	0.6862	0.999956	4.27425	0.6861	1	1	1	1	1	1	1
Gordonia~phage~Emalyn	0	0	Heunggongvirae	Uroviricota	Caudoviricetes	Caudovirales	Siphoviridae	Emalynvirus	preVC_512	Clustered	VC_512_0	4	0.6862	0.999956	4.27425	0.6861	1	1	1	1	1	1	1
Gordonia~phage~GTE2	0	0	Heunggongvirae	Uroviricota	Caudoviricetes	Caudovirales	Siphoviridae	Emalynvirus	preVC_512	Clustered	VC_512_0	4	0.6862	0.999956	4.27425	0.6861	1	1	1	1	1	1	1
Gordonia~phage~Troje	0	0	Heunggongvirae	Uroviricota	Caudoviricetes	Caudovirales	Siphoviridae	Emalynvirus	preVC_512	Clustered	VC_512_0	4	0.6862	0.999956	4.27425	0.6861	1	1	1	1	1	1	1
Mycobacterium~phage~Marvin	0	0	Heunggongvirae	Uroviricota	Caudoviricetes	Caudovirales	Siphoviridae	Marvinvirus	preVC_513	Clustered	VC_513_0	2	0.7727	0.949426	3.4641	0.7336	1	1	1	1	1	1	1
Mycobacterium~phage~MosMoris	0	0	Heunggongvirae	Uroviricota	Caudoviricetes	Caudovirales	Siphoviridae	Marvinvirus	preVC_513	Clustered	VC_513_0	2	0.7727	0.949426	3.4641	0.7336	1	1	1	1	1	1	1
Gordonia~phage~Bowser	0	0	Heunggongvirae	Uroviricota	Caudoviricetes	Caudovirales	Siphoviridae	Bowservirus	preVC_514	Clustered	VC_514_0	3	0.2342	0.998407	7.22033	0.2338	1	1	1	1	1	1	3
Gordonia~phage~Hedwig	0	0	Heunggongvirae	Uroviricota	Caudoviricetes	Caudovirales	Siphoviridae	Hedwigvirus	preVC_514	Clustered	VC_514_0	3	0.2342	0.998407	7.22033	0.2338	1	1	1	1	1	1	3
Gordonia~phage~Schnabeltier	0	0	Heunggongvirae	Uroviricota	Caudoviricetes	Caudovirales	Siphoviridae	Schnabeltiervirus	preVC_514	Clustered	VC_514_0	3	0.2342	0.998407	7.22033	0.2338	1	1	1	1	1	1	3
Mycobacterium~phage~Arib1	0	0	Heunggongvirae	Uroviricota	Caudoviricetes	Caudovirales	Siphoviridae	Fishburnevirus	preVC_515	Clustered	VC_515_0	23	0.7475	1	5.49081	0.7475	1	1	1	1	1	1	3
Mycobacterium~phage~Atcoo	0	0	Heunggongvirae	Uroviricota	Caudoviricetes	Caudovirales	Siphoviridae	Fishburnevirus	preVC_515	Clustered	VC_515_0	23	0.7475	1	5.49081	0.7475	1	1	1	1	1	1	3
Mycobacterium~phage~Bartholomew	0	0	Heunggongvirae	Uroviricota	Caudoviricetes	Caudovirales	Siphoviridae	Fishburnevirus	preVC_515	Clustered	VC_515_0	23	0.7475	1	5.49081	0.7475	1	1	1	1	1	1	3
Mycobacterium~phage~BigNuz	0	0	Heunggongvirae	Uroviricota	Caudoviricetes	Caudovirales	Siphoviridae	Bignuzvirus	preVC_515	Clustered	VC_515_0	23	0.7475	1	5.49081	0.7475	1	1	1	1	1	1	3
Mycobacterium~phage~Brusacoram	0	0	Heunggongvirae	Uroviricota	Caudoviricetes	Caudovirales	Siphoviridae	Fishburnevirus	preVC_515	Clustered	VC_515_0	23	0.7475	1	5.49081	0.7475	1	1	1	1	1	1	3
Mycobacterium~phage~Donovan	0	0	Heunggongvirae	Uroviricota	Caudoviricetes	Caudovirales	Siphoviridae	Fishburnevirus	preVC_515	Clustered	VC_515_0	23	0.7475	1	5.49081	0.7475	1	1	1	1	1	1	3
Mycobacterium~phage~FirstPlacePfu	0	0	Heunggongvirae	Uroviricota	Caudoviricetes	Caudovirales	Siphoviridae	Fishburnevirus	preVC_515	Clustered	VC_515_0	23	0.7475	1	5.49081	0.7475	1	1	1	1	1	1	3
Mycobacterium~phage~Fishburne	0	0	Heunggongvirae	Uroviricota	Caudoviricetes	Caudovirales	Siphoviridae	Fishburnevirus	preVC_515	Clustered	VC_515_0	23	0.7475	1	5.49081	0.7475	1	1	1	1	1	1	3
Mycobacterium~phage~GreaseLightnin	0	0	Heunggongvirae	Uroviricota	Caudoviricetes	Caudovirales	Siphoviridae	Fishburnevirus	preVC_515	Clustered	VC_515_0	23	0.7475	1	5.49081	0.7475	1	1	1	1	1	1	3
Mycobacterium~phage~Jebeks	0	0	Heunggongvirae	Uroviricota	Caudoviricetes	Caudovirales	Siphoviridae	Fishburnevirus	preVC_515	Clustered	VC_515_0	23	0.7475	1	5.49081	0.7475	1	1	1	1	1	1	3
Mycobacterium~phage~Jung	0	0	Heunggongvirae	Uroviricota	Caudoviricetes	Caudovirales	Siphoviridae	Fishburnevirus	preVC_515	Clustered	VC_515_0	23	0.7475	1	5.49081	0.7475	1	1	1	1	1	1	3
Mycobacterium~phage~KilKor	0	0	Heunggongvirae	Uroviricota	Caudoviricetes	Caudovirales	Siphoviridae	Fishburnevirus	preVC_515	Clustered	VC_515_0	23	0.7475	1	5.49081	0.7475	1	1	1	1	1	1	3
Mycobacterium~phage~Ksquared	0	0	Heunggongvirae	Uroviricota	Caudoviricetes	Caudovirales	Siphoviridae	Fishburnevirus	preVC_515	Clustered	VC_515_0	23	0.7475	1	5.49081	0.7475	1	1	1	1	1	1	3
Mycobacterium~phage~Majeke	0	0	Heunggongvirae	Uroviricota	Caudoviricetes	Caudovirales	Siphoviridae	Fishburnevirus	preVC_515	Clustered	VC_515_0	23	0.7475	1	5.49081	0.7475	1	1	1	1	1	1	3
Mycobacterium~phage~Malithi	0	0	Heunggongvirae	Uroviricota	Caudoviricetes	Caudovirales	Siphoviridae	Fishburnevirus	preVC_515	Clustered	VC_515_0	23	0.7475	1	5.49081	0.7475	1	1	1	1	1	1	3
Mycobacterium~phage~Megiddo	0	0	Heunggongvirae	Uroviricota	Caudoviricetes	Caudovirales	Siphoviridae	Fishburnevirus	preVC_515	Clustered	VC_515_0	23	0.7475	1	5.49081	0.7475	1	1	1	1	1	1	3
Mycobacterium~phage~Phayonce	0	0	Heunggongvirae	Uroviricota	Caudoviricetes	Caudovirales	Siphoviridae	Phayoncevirus	preVC_515	Clustered	VC_515_0	23	0.7475	1	5.49081	0.7475	1	1	1	1	1	1	3
Mycobacterium~phage~Phineas	0	0	Heunggongvirae	Uroviricota	Caudoviricetes	Caudovirales	Siphoviridae	Fishburnevirus	preVC_515	Clustered	VC_515_0	23	0.7475	1	5.49081	0.7475	1	1	1	1	1	1	3
Mycobacterium~phage~Purky	0	0	Heunggongvirae	Uroviricota	Caudoviricetes	Caudovirales	Siphoviridae	Unassigned	preVC_515	Clustered	VC_515_0	23	0.7475	1	5.49081	0.7475	1	1	1	1	1	1	3
Mycobacterium~phage~Shipwreck	0	0	Heunggongvirae	Uroviricota	Caudoviricetes	Caudovirales	Siphoviridae	Fishburnevirus	preVC_515	Clustered	VC_515_0	23	0.7475	1	5.49081	0.7475	1	1	1	1	1	1	3
Mycobacterium~phage~ThulaThula	0	0	Heunggongvirae	Uroviricota	Caudoviricetes	Caudovirales	Siphoviridae	Unassigned	preVC_515	Clustered	VC_515_0	23	0.7475	1	5.49081	0.7475	1	1	1	1	1	1	3
Mycobacterium~phage~Willsammy	0	0	Heunggongvirae	Uroviricota	Caudoviricetes	Caudovirales	Siphoviridae	Fishburnevirus	preVC_515	Clustered	VC_515_0	23	0.7475	1	5.49081	0.7475	1	1	1	1	1	1	3
Mycobacterium~phage~Xavia	0	0	Heunggongvirae	Uroviricota	Caudoviricetes	Caudovirales	Siphoviridae	Unassigned	preVC_515	Clustered	VC_515_0	23	0.7475	1	5.49081	0.7475	1	1	1	1	1	1	3
Mycobacterium~phage~Ogopogo	0	0	Heunggongvirae	Uroviricota	Caudoviricetes	Caudovirales	Siphoviridae	Cheoctovirus	preVC_516	Clustered/Singleton	VC_516_0	1	0	1	0	0	1	1	1	1	1	1	1
Mycobacterium~phage~Seagreen	0	0	Heunggongvirae	Uroviricota	Caudoviricetes	Caudovirales	Siphoviridae	Cheoctovirus	preVC_516	Clustered/Singleton	VC_516_1	1	0	1	0	0	1	1	1	1	1	1	1
Mycobacterium~phage~DotProduct	0	0	Heunggongvirae	Uroviricota	Caudoviricetes	Caudovirales	Siphoviridae	Cheoctovirus	preVC_516	Clustered	VC_516_10	2	0.0085	0.957435	8.66025	0.0082	1	1	1	1	1	1	1
Mycobacterium~phage~Hamulus	0	0	Heunggongvirae	Uroviricota	Caudoviricetes	Caudovirales	Siphoviridae	Cheoctovirus	preVC_516	Clustered	VC_516_10	2	0.0085	0.957435	8.66025	0.0082	1	1	1	1	1	1	1
Mycobacterium~phage~Soul22	0	0	Heunggongvirae	Uroviricota	Caudoviricetes	Caudovirales	Siphoviridae	Avanivirus	preVC_516	Clustered/Singleton	VC_516_11	1	0	1	0	0	1	1	1	1	1	1	1
Mycobacterium~phage~Chuckly	0	0	Heunggongvirae	Uroviricota	Caudoviricetes	Caudovirales	Siphoviridae	Cheoctovirus	preVC_516	Clustered/Singleton	VC_516_12	1	0	1	0	0	1	1	1	1	1	1	1
Mycobacterium~phage~DeadP	0	0	Heunggongvirae	Uroviricota	Caudoviricetes	Caudovirales	Siphoviridae	Cheoctovirus	preVC_516	Clustered	VC_516_13	3	0.03	0.998585	5.55511	0.0299	1	1	1	1	1	1	1
Mycobacterium~phage~Taj	0	0	Heunggongvirae	Uroviricota	Caudoviricetes	Caudovirales	Siphoviridae	Cheoctovirus	preVC_516	Clustered	VC_516_13	3	0.03	0.998585	5.55511	0.0299	1	1	1	1	1	1	1
Mycobacterium~phage~Wee	0	0	Heunggongvirae	Uroviricota	Caudoviricetes	Caudovirales	Siphoviridae	Cheoctovirus	preVC_516	Clustered	VC_516_13	3	0.03	0.998585	5.55511	0.0299	1	1	1	1	1	1	1
Mycobacterium~phage~KristaRAM	0	0	Heunggongvirae	Uroviricota	Caudoviricetes	Caudovirales	Siphoviridae	Cheoctovirus	preVC_516	Clustered/Singleton	VC_516_14	1	0	1	0	0	1	1	1	1	1	1	1
Mycobacterium~phage~CaptainTrips	0	0	Heunggongvirae	Uroviricota	Caudoviricetes	Caudovirales	Siphoviridae	Cheoctovirus	preVC_516	Clustered	VC_516_15	2	0.0107	0.957412	7.07107	0.0102	1	1	1	1	1	1	1
Mycobacterium~phage~MinionDave	0	0	Heunggongvirae	Uroviricota	Caudoviricetes	Caudovirales	Siphoviridae	Cheoctovirus	preVC_516	Clustered	VC_516_15	2	0.0107	0.957412	7.07107	0.0102	1	1	1	1	1	1	1
Mycobacterium~phage~SG4	0	0	Heunggongvirae	Uroviricota	Caudoviricetes	Caudovirales	Siphoviridae	Cheoctovirus	preVC_516	Clustered/Singleton	VC_516_16	1	0	1	0	0	1	1	1	1	1	1	1
Mycobacterium~phage~EleanorGeorge	0	0	Heunggongvirae	Uroviricota	Caudoviricetes	Caudovirales	Siphoviridae	Cheoctovirus	preVC_516	Clustered/Singleton	VC_516_17	1	0	1	0	0	1	1	1	1	1	1	1
Mycobacterium~phage~Kenuha5	0	0	Heunggongvirae	Uroviricota	Caudoviricetes	Caudovirales	Siphoviridae	Cheoctovirus	preVC_516	Clustered	VC_516_18	2	0.0093	0.956412	8.7178	0.0088	1	1	1	1	1	1	1
Mycobacterium~phage~SuperGrey	0	0	Heunggongvirae	Uroviricota	Caudoviricetes	Caudovirales	Siphoviridae	Cheoctovirus	preVC_516	Clustered	VC_516_18	2	0.0093	0.956412	8.7178	0.0088	1	1	1	1	1	1	1
Mycobacterium~phage~Emma	0	0	Heunggongvirae	Uroviricota	Caudoviricetes	Caudovirales	Siphoviridae	Cheoctovirus	preVC_516	Clustered/Singleton	VC_516_19	1	0	1	0	0	1	1	1	1	1	1	1
Mycobacterium~phage~Byougenkin	0	0	Heunggongvirae	Uroviricota	Caudoviricetes	Caudovirales	Siphoviridae	Cheoctovirus	preVC_516	Clustered/Singleton	VC_516_2	1	0	1	0	0	1	1	1	1	1	1	1
Mycobacterium~phage~Bipolar	0	0	Heunggongvirae	Uroviricota	Caudoviricetes	Caudovirales	Siphoviridae	Cheoctovirus	preVC_516	Clustered/Singleton	VC_516_20	1	0	1	0	0	1	1	1	1	1	1	1
Mycobacterium~phage~PopTart	0	0	Heunggongvirae	Uroviricota	Caudoviricetes	Caudovirales	Siphoviridae	Cheoctovirus	preVC_516	Clustered	VC_516_21	2	0.0162	0.957397	0	0.0155	1	1	1	1	1	1	1
Mycobacterium~phage~SassyB	0	0	Heunggongvirae	Uroviricota	Caudoviricetes	Caudovirales	Siphoviridae	Cheoctovirus	preVC_516	Clustered	VC_516_21	2	0.0162	0.957397	0	0.0155	1	1	1	1	1	1	1
Mycobacterium~phage~DillTech15	0	0	Heunggongvirae	Uroviricota	Caudoviricetes	Caudovirales	Siphoviridae	Cheoctovirus	preVC_516	Clustered/Singleton	VC_516_22	1	0	1	0	0	1	1	1	1	1	1	1
Mycobacterium~phage~Ardmore	0	0	Heunggongvirae	Uroviricota	Caudoviricetes	Caudovirales	Siphoviridae	Cheoctovirus	preVC_516	Clustered	VC_516_23	9	0.0796	1	8.14764	0.0796	0.9444	1	1	1	1	1	1
Mycobacterium~phage~Batiatus	0	0	Heunggongvirae	Uroviricota	Caudoviricetes	Caudovirales	Siphoviridae	Cheoctovirus	preVC_516	Clustered	VC_516_23	9	0.0796	1	8.14764	0.0796	0.9444	1	1	1	1	1	1
Mycobacterium~phage~DLane	0	0	Heunggongvirae	Uroviricota	Caudoviricetes	Caudovirales	Siphoviridae	Cheoctovirus	preVC_516	Clustered	VC_516_23	9	0.0796	1	8.14764	0.0796	0.9444	1	1	1	1	1	1
Mycobacterium~phage~Filuzino	0	0	Heunggongvirae	Uroviricota	Caudoviricetes	Caudovirales	Siphoviridae	Cheoctovirus	preVC_516	Clustered	VC_516_23	9	0.0796	1	8.14764	0.0796	0.9444	1	1	1	1	1	1
Mycobacterium~phage~Fruitloop	0	0	Heunggongvirae	Uroviricota	Caudoviricetes	Caudovirales	Siphoviridae	Cheoctovirus	preVC_516	Clustered	VC_516_23	9	0.0796	1	8.14764	0.0796	0.9444	1	1	1	1	1	1
Mycobacterium~phage~Melissauren88	0	0	Heunggongvirae	Uroviricota	Caudoviricetes	Caudovirales	Siphoviridae	Cheoctovirus	preVC_516	Clustered	VC_516_23	9	0.0796	1	8.14764	0.0796	0.9444	1	1	1	1	1	1
Mycobacterium~phage~MilleniumForce	0	0	Heunggongvirae	Uroviricota	Caudoviricetes	Caudovirales	Siphoviridae	Cheoctovirus	preVC_516	Clustered	VC_516_23	9	0.0796	1	8.14764	0.0796	0.9444	1	1	1	1	1	1
Mycobacterium~phage~StAnnes	0	0	Heunggongvirae	Uroviricota	Caudoviricetes	Caudovirales	Siphoviridae	Cheoctovirus	preVC_516	Clustered	VC_516_23	9	0.0796	1	8.14764	0.0796	0.9444	1	1	1	1	1	1
Mycobacterium~phage~XFactor	0	0	Heunggongvirae	Uroviricota	Caudoviricetes	Caudovirales	Siphoviridae	Cheoctovirus	preVC_516	Clustered	VC_516_23	9	0.0796	1	8.14764	0.0796	0.9444	1	1	1	1	1	1
Mycobacterium~phage~Shauna1	0	0	Heunggongvirae	Uroviricota	Caudoviricetes	Caudovirales	Siphoviridae	Cheoctovirus	preVC_516	Clustered/Singleton	VC_516_24	1	0	1	0	0	1	1	1	1	1	1	1
Mycobacterium~phage~Ovechkin	0	0	Heunggongvirae	Uroviricota	Caudoviricetes	Caudovirales	Siphoviridae	Cheoctovirus	preVC_516	Clustered/Singleton	VC_516_25	1	0	1	0	0	1	1	1	1	1	1	1
Mycobacterium~phage~Donkeykong	0	0	Heunggongvirae	Uroviricota	Caudoviricetes	Caudovirales	Siphoviridae	Cheoctovirus	preVC_516	Clustered/Singleton	VC_516_26	1	0	1	0	0	1	1	1	1	1	1	1
Mycobacterium~phage~Moonbeam	0	0	Heunggongvirae	Uroviricota	Caudoviricetes	Caudovirales	Siphoviridae	Cheoctovirus	preVC_516	Clustered/Singleton	VC_516_27	1	0	1	0	0	1	1	1	1	1	1	1
Mycobacterium~phage~Florinda	0	0	Heunggongvirae	Uroviricota	Caudoviricetes	Caudovirales	Siphoviridae	Cheoctovirus	preVC_516	Clustered	VC_516_28	2	0.0145	0.9574	5.74456	0.0139	1	1	1	1	1	1	1
Mycobacterium~phage~Quico	0	0	Heunggongvirae	Uroviricota	Caudoviricetes	Caudovirales	Siphoviridae	Cheoctovirus	preVC_516	Clustered	VC_516_28	2	0.0145	0.9574	5.74456	0.0139	1	1	1	1	1	1	1
Mycobacterium~phage~ArcusAngelus	0	0	Heunggongvirae	Uroviricota	Caudoviricetes	Caudovirales	Siphoviridae	Cheoctovirus	preVC_516	Clustered/Singleton	VC_516_29	1	0	1	0	0	1	1	1	1	1	1	1
Mycobacterium~phage~Wachhund	0	0	Heunggongvirae	Uroviricota	Caudoviricetes	Caudovirales	Siphoviridae	Cheoctovirus	preVC_516	Clustered/Singleton	VC_516_3	1	0	1	0	0	1	1	1	1	1	1	1
Mycobacterium~phage~Misha28	0	0	Heunggongvirae	Uroviricota	Caudoviricetes	Caudovirales	Siphoviridae	Cheoctovirus	preVC_516	Clustered	VC_516_30	2	0.0162	0.95759	7.28011	0.0155	1	1	1	1	1	1	1
Mycobacterium~phage~Piper2020	0	0	Heunggongvirae	Uroviricota	Caudoviricetes	Caudovirales	Siphoviridae	Cheoctovirus	preVC_516	Clustered	VC_516_30	2	0.0162	0.95759	7.28011	0.0155	1	1	1	1	1	1	1
Mycobacterium~phage~Frankie	0	0	Heunggongvirae	Uroviricota	Caudoviricetes	Caudovirales	Siphoviridae	Cheoctovirus	preVC_516	Clustered/Singleton	VC_516_31	1	0	1	0	0	1	1	1	1	1	1	1
Mycobacterium~phage~Brocalys	0	0	Heunggongvirae	Uroviricota	Caudoviricetes	Caudovirales	Siphoviridae	Cheoctovirus	preVC_516	Clustered	VC_516_32	4	0.0416	0.999988	6.70845	0.0416	1	1	1	1	1	1	1
Mycobacterium~phage~Clifton	0	0	Heunggongvirae	Uroviricota	Caudoviricetes	Caudovirales	Siphoviridae	Cheoctovirus	preVC_516	Clustered	VC_516_32	4	0.0416	0.999988	6.70845	0.0416	1	1	1	1	1	1	1
Mycobacterium~phage~LastJedi	0	0	Heunggongvirae	Uroviricota	Caudoviricetes	Caudovirales	Siphoviridae	Cheoctovirus	preVC_516	Clustered	VC_516_32	4	0.0416	0.999988	6.70845	0.0416	1	1	1	1	1	1	1
Mycobacterium~phage~Pippy	0	0	Heunggongvirae	Uroviricota	Caudoviricetes	Caudovirales	Siphoviridae	Cheoctovirus	preVC_516	Clustered	VC_516_32	4	0.0416	0.999988	6.70845	0.0416	1	1	1	1	1	1	1
Mycobacterium~phage~Mozy	0	0	Heunggongvirae	Uroviricota	Caudoviricetes	Caudovirales	Siphoviridae	Cheoctovirus	preVC_516	Clustered/Singleton	VC_516_33	1	0	1	0	0	1	1	1	1	1	1	1
Mycobacterium~phage~OlympiaSaint	0	0	Heunggongvirae	Uroviricota	Caudoviricetes	Caudovirales	Siphoviridae	Cheoctovirus	preVC_516	Clustered	VC_516_34	2	0.0087	0.957393	8.48528	0.0083	1	1	1	1	1	1	1
Mycobacterium~phage~Spoonbill	0	0	Heunggongvirae	Uroviricota	Caudoviricetes	Caudovirales	Siphoviridae	Cheoctovirus	preVC_516	Clustered	VC_516_34	2	0.0087	0.957393	8.48528	0.0083	1	1	1	1	1	1	1
Mycobacterium~phage~BobaPhett	0	0	Heunggongvirae	Uroviricota	Caudoviricetes	Caudovirales	Siphoviridae	Cheoctovirus	preVC_516	Clustered	VC_516_35	6	0.0518	1	8.13088	0.0518	0.7333	1	1	1	1	1	1
Mycobacterium~phage~DRBy19	0	0	Heunggongvirae	Uroviricota	Caudoviricetes	Caudovirales	Siphoviridae	Cheoctovirus	preVC_516	Clustered	VC_516_35	6	0.0518	1	8.13088	0.0518	0.7333	1	1	1	1	1	1
Mycobacterium~phage~Gorge	0	0	Heunggongvirae	Uroviricota	Caudoviricetes	Caudovirales	Siphoviridae	Cheoctovirus	preVC_516	Clustered	VC_516_35	6	0.0518	1	8.13088	0.0518	0.7333	1	1	1	1	1	1
Mycobacterium~phage~Mattes	0	0	Heunggongvirae	Uroviricota	Caudoviricetes	Caudovirales	Siphoviridae	Cheoctovirus	preVC_516	Clustered	VC_516_35	6	0.0518	1	8.13088	0.0518	0.7333	1	1	1	1	1	1
Mycobacterium~phage~Saal	0	0	Heunggongvirae	Uroviricota	Caudoviricetes	Caudovirales	Siphoviridae	Cheoctovirus	preVC_516	Clustered	VC_516_35	6	0.0518	1	8.13088	0.0518	0.7333	1	1	1	1	1	1
Mycobacterium~phage~SwagPigglett	0	0	Heunggongvirae	Uroviricota	Caudoviricetes	Caudovirales	Siphoviridae	Cheoctovirus	preVC_516	Clustered	VC_516_35	6	0.0518	1	8.13088	0.0518	0.7333	1	1	1	1	1	1
Mycobacterium~phage~Burwell21	0	0	Heunggongvirae	Uroviricota	Caudoviricetes	Caudovirales	Siphoviridae	Cheoctovirus	preVC_516	Clustered	VC_516_36	6	0.053	1	7.99932	0.053	0.8	1	1	1	1	1	1
Mycobacterium~phage~Cabrinians	0	0	Heunggongvirae	Uroviricota	Caudoviricetes	Caudovirales	Siphoviridae	Cheoctovirus	preVC_516	Clustered	VC_516_36	6	0.053	1	7.99932	0.053	0.8	1	1	1	1	1	1
Mycobacterium~phage~Koella	0	0	Heunggongvirae	Uroviricota	Caudoviricetes	Caudovirales	Siphoviridae	Cheoctovirus	preVC_516	Clustered	VC_516_36	6	0.053	1	7.99932	0.053	0.8	1	1	1	1	1	1
Mycobacterium~phage~Lizziana	0	0	Heunggongvirae	Uroviricota	Caudoviricetes	Caudovirales	Siphoviridae	Cheoctovirus	preVC_516	Clustered	VC_516_36	6	0.053	1	7.99932	0.053	0.8	1	1	1	1	1	1
Mycobacterium~phage~Priscilla	0	0	Heunggongvirae	Uroviricota	Caudoviricetes	Caudovirales	Siphoviridae	Cheoctovirus	preVC_516	Clustered	VC_516_36	6	0.053	1	7.99932	0.053	0.8	1	1	1	1	1	1
Mycobacterium~phage~ShiLan	0	0	Heunggongvirae	Uroviricota	Caudoviricetes	Caudovirales	Siphoviridae	Cheoctovirus	preVC_516	Clustered	VC_516_36	6	0.053	1	7.99932	0.053	0.8	1	1	1	1	1	1
Mycobacterium~phage~LilMoolah	0	0	Heunggongvirae	Uroviricota	Caudoviricetes	Caudovirales	Siphoviridae	Cheoctovirus	preVC_516	Clustered	VC_516_37	2	0.0151	0.957393	3.31662	0.0145	1	1	1	1	1	1	1
Mycobacterium~phage~Nivrat	0	0	Heunggongvirae	Uroviricota	Caudoviricetes	Caudovirales	Siphoviridae	Cheoctovirus	preVC_516	Clustered	VC_516_37	2	0.0151	0.957393	3.31662	0.0145	1	1	1	1	1	1	1
Mycobacterium~phage~ByChance	0	0	Heunggongvirae	Uroviricota	Caudoviricetes	Caudovirales	Siphoviridae	Cheoctovirus	preVC_516	Clustered/Singleton	VC_516_38	1	0	1	0	0	1	1	1	1	1	1	1
Mycobacterium~phage~Minnie	0	0	Heunggongvirae	Uroviricota	Caudoviricetes	Caudovirales	Siphoviridae	Cheoctovirus	preVC_516	Clustered	VC_516_39	2	0.0091	0.957418	8.7178	0.0087	1	1	1	1	1	1	1
Mycobacterium~phage~Sandalphon	0	0	Heunggongvirae	Uroviricota	Caudoviricetes	Caudovirales	Siphoviridae	Cheoctovirus	preVC_516	Clustered	VC_516_39	2	0.0091	0.957418	8.7178	0.0087	1	1	1	1	1	1	1
Mycobacterium~phage~Spartacus	0	0	Heunggongvirae	Uroviricota	Caudoviricetes	Caudovirales	Siphoviridae	Cheoctovirus	preVC_516	Clustered	VC_516_4	2	0.0091	0.957412	8.7178	0.0087	1	1	1	1	1	1	1
Mycobacterium~phage~WillSterrel	0	0	Heunggongvirae	Uroviricota	Caudoviricetes	Caudovirales	Siphoviridae	Cheoctovirus	preVC_516	Clustered	VC_516_4	2	0.0091	0.957412	8.7178	0.0087	1	1	1	1	1	1	1
Mycobacterium~phage~Bubbles123	0	0	Heunggongvirae	Uroviricota	Caudoviricetes	Caudovirales	Siphoviridae	Cheoctovirus	preVC_516	Clustered/Singleton	VC_516_40	1	0	1	0	0	1	1	1	1	1	1	1
Mycobacterium~phage~Dante	0	0	Heunggongvirae	Uroviricota	Caudoviricetes	Caudovirales	Siphoviridae	Cheoctovirus	preVC_516	Clustered/Singleton	VC_516_41	1	0	1	0	0	1	1	1	1	1	1	1
Mycobacterium~phage~OwlsT2W	0	0	Heunggongvirae	Uroviricota	Caudoviricetes	Caudovirales	Siphoviridae	Cheoctovirus	preVC_516	Clustered/Singleton	VC_516_42	1	0	1	0	0	1	1	1	1	1	1	1
Mycobacterium~phage~Royals2015	0	0	Heunggongvirae	Uroviricota	Caudoviricetes	Caudovirales	Siphoviridae	Cheoctovirus	preVC_516	Clustered/Singleton	VC_516_43	1	0	1	0	0	1	1	1	1	1	1	1
Mycobacterium~phage~Cerasum	0	0	Heunggongvirae	Uroviricota	Caudoviricetes	Caudovirales	Siphoviridae	Cheoctovirus	preVC_516	Clustered	VC_516_44	4	0.0436	0.999988	6.51271	0.0436	1	1	1	1	1	1	1
Mycobacterium~phage~Coco12	0	0	Heunggongvirae	Uroviricota	Caudoviricetes	Caudovirales	Siphoviridae	Cheoctovirus	preVC_516	Clustered	VC_516_44	4	0.0436	0.999988	6.51271	0.0436	1	1	1	1	1	1	1
Mycobacterium~phage~Kingsley	0	0	Heunggongvirae	Uroviricota	Caudoviricetes	Caudovirales	Siphoviridae	Cheoctovirus	preVC_516	Clustered	VC_516_44	4	0.0436	0.999988	6.51271	0.0436	1	1	1	1	1	1	1
Mycobacterium~phage~Velveteen	0	0	Heunggongvirae	Uroviricota	Caudoviricetes	Caudovirales	Siphoviridae	Cheoctovirus	preVC_516	Clustered	VC_516_44	4	0.0436	0.999988	6.51271	0.0436	1	1	1	1	1	1	1
Mycobacterium~phage~Hades	0	0	Heunggongvirae	Uroviricota	Caudoviricetes	Caudovirales	Siphoviridae	Cheoctovirus	preVC_516	Clustered/Singleton	VC_516_45	1	0	1	0	0	1	1	1	1	1	1	1
Mycobacterium~phage~Gandalph	0	0	Heunggongvirae	Uroviricota	Caudoviricetes	Caudovirales	Siphoviridae	Cheoctovirus	preVC_516	Clustered/Singleton	VC_516_46	1	0	1	0	0	1	1	1	1	1	1	1
Mycobacterium~phage~Sparkdehlily	0	0	Heunggongvirae	Uroviricota	Caudoviricetes	Caudovirales	Siphoviridae	Cheoctovirus	preVC_516	Clustered	VC_516_47	2	0.0158	0.95739	2.23607	0.0151	1	1	1	1	1	1	1
Mycobacterium~phage~TDanisky	0	0	Heunggongvirae	Uroviricota	Caudoviricetes	Caudovirales	Siphoviridae	Cheoctovirus	preVC_516	Clustered	VC_516_47	2	0.0158	0.95739	2.23607	0.0151	1	1	1	1	1	1	1
Mycobacterium~phage~Kersh	0	0	Heunggongvirae	Uroviricota	Caudoviricetes	Caudovirales	Siphoviridae	Cheoctovirus	preVC_516	Clustered/Singleton	VC_516_48	1	0	1	0	0	1	1	1	1	1	1	1
Mycobacterium~phage~Pollywog	0	0	Heunggongvirae	Uroviricota	Caudoviricetes	Caudovirales	Siphoviridae	Cheoctovirus	preVC_516	Clustered/Singleton	VC_516_49	1	0	1	0	0	1	1	1	1	1	1	1
Mycobacterium~phage~Galactic	0	0	Heunggongvirae	Uroviricota	Caudoviricetes	Caudovirales	Siphoviridae	Cheoctovirus	preVC_516	Clustered/Singleton	VC_516_5	1	0	1	0	0	1	1	1	1	1	1	1
Mycobacterium~phage~Estave1	0	0	Heunggongvirae	Uroviricota	Caudoviricetes	Caudovirales	Siphoviridae	Cheoctovirus	preVC_516	Clustered/Singleton	VC_516_50	1	0	1	0	0	1	1	1	1	1	1	1
Mycobacterium~phage~Daenerys	0	0	Heunggongvirae	Uroviricota	Caudoviricetes	Caudovirales	Siphoviridae	Cheoctovirus	preVC_516	Clustered	VC_516_51	10	0.0978	1	7.53692	0.0978	0.8889	1	1	1	1	1	1
Mycobacterium~phage~Empress	0	0	Heunggongvirae	Uroviricota	Caudoviricetes	Caudovirales	Siphoviridae	Cheoctovirus	preVC_516	Clustered	VC_516_51	10	0.0978	1	7.53692	0.0978	0.8889	1	1	1	1	1	1
Mycobacterium~phage~Geralt	0	0	Heunggongvirae	Uroviricota	Caudoviricetes	Caudovirales	Siphoviridae	Cheoctovirus	preVC_516	Clustered	VC_516_51	10	0.0978	1	7.53692	0.0978	0.8889	1	1	1	1	1	1
Mycobacterium~phage~Inventum	0	0	Heunggongvirae	Uroviricota	Caudoviricetes	Caudovirales	Siphoviridae	Cheoctovirus	preVC_516	Clustered	VC_516_51	10	0.0978	1	7.53692	0.0978	0.8889	1	1	1	1	1	1
Mycobacterium~phage~JoeyJr	0	0	Heunggongvirae	Uroviricota	Caudoviricetes	Caudovirales	Siphoviridae	Cheoctovirus	preVC_516	Clustered	VC_516_51	10	0.0978	1	7.53692	0.0978	0.8889	1	1	1	1	1	1
Mycobacterium~phage~Nimbo	0	0	Heunggongvirae	Uroviricota	Caudoviricetes	Caudovirales	Siphoviridae	Cheoctovirus	preVC_516	Clustered	VC_516_51	10	0.0978	1	7.53692	0.0978	0.8889	1	1	1	1	1	1
Mycobacterium~phage~OldBen	0	0	Heunggongvirae	Uroviricota	Caudoviricetes	Caudovirales	Siphoviridae	Cheoctovirus	preVC_516	Clustered	VC_516_51	10	0.0978	1	7.53692	0.0978	0.8889	1	1	1	1	1	1
Mycobacterium~phage~Polka14	0	0	Heunggongvirae	Uroviricota	Caudoviricetes	Caudovirales	Siphoviridae	Cheoctovirus	preVC_516	Clustered	VC_516_51	10	0.0978	1	7.53692	0.0978	0.8889	1	1	1	1	1	1
Mycobacterium~phage~RitaG	0	0	Heunggongvirae	Uroviricota	Caudoviricetes	Caudovirales	Siphoviridae	Cheoctovirus	preVC_516	Clustered	VC_516_51	10	0.0978	1	7.53692	0.0978	0.8889	1	1	1	1	1	1
Mycobacterium~virus~Dorothy	0	0	Heunggongvirae	Uroviricota	Caudoviricetes	Caudovirales	Siphoviridae	Cheoctovirus	preVC_516	Clustered	VC_516_51	10	0.0978	1	7.53692	0.0978	0.8889	1	1	1	1	1	1
Mycobacterium~phage~BodEinwohner17	0	0	Heunggongvirae	Uroviricota	Caudoviricetes	Caudovirales	Siphoviridae	Cheoctovirus	preVC_516	Clustered/Singleton	VC_516_52	1	0	1	0	0	1	1	1	1	1	1	1
Mycobacterium~phage~Pacc40	0	0	Heunggongvirae	Uroviricota	Caudoviricetes	Caudovirales	Siphoviridae	Cheoctovirus	preVC_516	Clustered/Singleton	VC_516_53	1	0	1	0	0	1	1	1	1	1	1	1
Mycobacterium~phage~Poenanya	0	0	Heunggongvirae	Uroviricota	Caudoviricetes	Caudovirales	Siphoviridae	Cheoctovirus	preVC_516	Clustered/Singleton	VC_516_54	1	0	1	0	0	1	1	1	1	1	1	1
Mycobacterium~phage~Bobi	0	0	Heunggongvirae	Uroviricota	Caudoviricetes	Caudovirales	Siphoviridae	Cheoctovirus	preVC_516	Clustered	VC_516_55	2	0.0108	0.957446	8.24621	0.0104	1	1	1	1	1	1	1
Mycobacterium~phage~Flathead	0	0	Heunggongvirae	Uroviricota	Caudoviricetes	Caudovirales	Siphoviridae	Cheoctovirus	preVC_516	Clustered	VC_516_55	2	0.0108	0.957446	8.24621	0.0104	1	1	1	1	1	1	1
Mycobacterium~phage~Henu3~PeY-2017	0	0	Heunggongvirae	Uroviricota	Caudoviricetes	Caudovirales	Siphoviridae	Cheoctovirus	preVC_516	Clustered/Singleton	VC_516_56	1	0	1	0	0	1	1	1	1	1	1	1
Mycobacterium~phage~Nitzel	0	0	Heunggongvirae	Uroviricota	Caudoviricetes	Caudovirales	Siphoviridae	Cheoctovirus	preVC_516	Clustered/Singleton	VC_516_57	1	0	1	0	0	1	1	1	1	1	1	1
Mycobacterium~phage~RockyHorror	0	0	Heunggongvirae	Uroviricota	Caudoviricetes	Caudovirales	Siphoviridae	Cheoctovirus	preVC_516	Clustered/Singleton	VC_516_58	1	0	1	0	0	1	1	1	1	1	1	1
Mycobacterium~phage~Zerg	0	0	Heunggongvirae	Uroviricota	Caudoviricetes	Caudovirales	Siphoviridae	Cheoctovirus	preVC_516	Clustered/Singleton	VC_516_59	1	0	1	0	0	1	1	1	1	1	1	1
Mycobacterium~phage~Firehouse51	0	0	Heunggongvirae	Uroviricota	Caudoviricetes	Caudovirales	Siphoviridae	Cheoctovirus	preVC_516	Clustered/Singleton	VC_516_6	1	0	1	0	0	1	1	1	1	1	1	1
Mycobacterium~phage~Doug	0	0	Heunggongvirae	Uroviricota	Caudoviricetes	Caudovirales	Siphoviridae	Cheoctovirus	preVC_516	Clustered/Singleton	VC_516_60	1	0	1	0	0	1	1	1	1	1	1	1
Mycobacterium~phage~GUmbie	0	0	Heunggongvirae	Uroviricota	Caudoviricetes	Caudovirales	Siphoviridae	Cheoctovirus	preVC_516	Clustered	VC_516_61	3	0.017	0.998548	8.3756	0.0169	0.6667	1	1	1	1	1	1
Mycobacterium~phage~Mantra	0	0	Heunggongvirae	Uroviricota	Caudoviricetes	Caudovirales	Siphoviridae	Cheoctovirus	preVC_516	Clustered	VC_516_61	3	0.017	0.998548	8.3756	0.0169	0.6667	1	1	1	1	1	1
Mycobacterium~phage~Veteran	0	0	Heunggongvirae	Uroviricota	Caudoviricetes	Caudovirales	Siphoviridae	Cheoctovirus	preVC_516	Clustered	VC_516_61	3	0.017	0.998548	8.3756	0.0169	0.6667	1	1	1	1	1	1
Mycobacterium~phage~SiSi	0	0	Heunggongvirae	Uroviricota	Caudoviricetes	Caudovirales	Siphoviridae	Cheoctovirus	preVC_516	Clustered/Singleton	VC_516_62	1	0	1	0	0	1	1	1	1	1	1	1
Mycobacterium~phage~Girr	0	0	Heunggongvirae	Uroviricota	Caudoviricetes	Caudovirales	Siphoviridae	Cheoctovirus	preVC_516	Clustered/Singleton	VC_516_63	1	0	1	0	0	1	1	1	1	1	1	1
Mycobacterium~phage~Phasih	0	0	Heunggongvirae	Uroviricota	Caudoviricetes	Caudovirales	Siphoviridae	Cheoctovirus	preVC_516	Clustered/Singleton	VC_516_64	1	0	1	0	0	1	1	1	1	1	1	1
Mycobacterium~phage~Che8	0	0	Heunggongvirae	Uroviricota	Caudoviricetes	Caudovirales	Siphoviridae	Cheoctovirus	preVC_516	Clustered/Singleton	VC_516_65	1	0	1	0	0	1	1	1	1	1	1	1
Mycobacterium~phage~Hegedechwinu	0	0	Heunggongvirae	Uroviricota	Caudoviricetes	Caudovirales	Siphoviridae	Cheoctovirus	preVC_516	Clustered/Singleton	VC_516_66	1	0	1	0	0	1	1	1	1	1	1	1
Mycobacterium~phage~Fancypants	0	0	Heunggongvirae	Uroviricota	Caudoviricetes	Caudovirales	Siphoviridae	Cheoctovirus	preVC_516	Clustered/Singleton	VC_516_67	1	0	1	0	0	1	1	1	1	1	1	1
Mycobacterium~phage~Blexus	0	0	Heunggongvirae	Uroviricota	Caudoviricetes	Caudovirales	Siphoviridae	Cheoctovirus	preVC_516	Clustered/Singleton	VC_516_68	1	0	1	0	0	1	1	1	1	1	1	1
Mycobacterium~phage~Whouxphf	0	0	Heunggongvirae	Uroviricota	Caudoviricetes	Caudovirales	Siphoviridae	Cheoctovirus	preVC_516	Clustered/Singleton	VC_516_69	1	0	1	0	0	1	1	1	1	1	1	1
Mycobacterium~phage~Mutaforma13	0	0	Heunggongvirae	Uroviricota	Caudoviricetes	Caudovirales	Siphoviridae	Cheoctovirus	preVC_516	Clustered/Singleton	VC_516_7	1	0	1	0	0	1	1	1	1	1	1	1
Mycobacterium~phage~Llama	0	0	Heunggongvirae	Uroviricota	Caudoviricetes	Caudovirales	Siphoviridae	Cheoctovirus	preVC_516	Clustered	VC_516_70	3	0.0336	0.998586	2.87511	0.0335	1	1	1	1	1	1	1
Mycobacterium~phage~Ochi17	0	0	Heunggongvirae	Uroviricota	Caudoviricetes	Caudovirales	Siphoviridae	Cheoctovirus	preVC_516	Clustered	VC_516_70	3	0.0336	0.998586	2.87511	0.0335	1	1	1	1	1	1	1
Mycobacterium~phage~Seabastian	0	0	Heunggongvirae	Uroviricota	Caudoviricetes	Caudovirales	Siphoviridae	Cheoctovirus	preVC_516	Clustered	VC_516_70	3	0.0336	0.998586	2.87511	0.0335	1	1	1	1	1	1	1
Mycobacterium~phage~Harley	0	0	Heunggongvirae	Uroviricota	Caudoviricetes	Caudovirales	Siphoviridae	Cheoctovirus	preVC_516	Clustered	VC_516_71	2	0.0098	0.957418	8.7178	0.0094	1	1	1	1	1	1	1
Mycobacterium~phage~Ibhubesi	0	0	Heunggongvirae	Uroviricota	Caudoviricetes	Caudovirales	Siphoviridae	Cheoctovirus	preVC_516	Clustered	VC_516_71	2	0.0098	0.957418	8.7178	0.0094	1	1	1	1	1	1	1
Mycobacterium~phage~Mahavrat	0	0	Heunggongvirae	Uroviricota	Caudoviricetes	Caudovirales	Siphoviridae	Cheoctovirus	preVC_516	Clustered/Singleton	VC_516_72	1	0	1	0	0	1	1	1	1	1	1	1
Mycobacterium~phage~Eish	0	0	Heunggongvirae	Uroviricota	Caudoviricetes	Caudovirales	Siphoviridae	Cheoctovirus	preVC_516	Clustered/Singleton	VC_516_73	1	0	1	0	0	1	1	1	1	1	1	1
Mycobacterium~phage~Kimberlium	0	0	Heunggongvirae	Uroviricota	Caudoviricetes	Caudovirales	Siphoviridae	Cheoctovirus	preVC_516	Clustered	VC_516_74	2	0.0122	0.957412	6.32456	0.0117	1	1	1	1	1	1	1
Mycobacterium~phage~QuickMath	0	0	Heunggongvirae	Uroviricota	Caudoviricetes	Caudovirales	Siphoviridae	Cheoctovirus	preVC_516	Clustered	VC_516_74	2	0.0122	0.957412	6.32456	0.0117	1	1	1	1	1	1	1
Mycobacterium~phage~Juice456	0	0	Heunggongvirae	Uroviricota	Caudoviricetes	Caudovirales	Siphoviridae	Cheoctovirus	preVC_516	Clustered/Singleton	VC_516_75	1	0	1	0	0	1	1	1	1	1	1	1
Mycobacterium~phage~Boomer	0	0	Heunggongvirae	Uroviricota	Caudoviricetes	Caudovirales	Siphoviridae	Cheoctovirus	preVC_516	Clustered	VC_516_76	2	0.0095	0.957412	8.12404	0.0091	1	1	1	1	1	1	1
Mycobacterium~phage~PMC	0	0	Heunggongvirae	Uroviricota	Caudoviricetes	Caudovirales	Siphoviridae	Cheoctovirus	preVC_516	Clustered	VC_516_76	2	0.0095	0.957412	8.12404	0.0091	1	1	1	1	1	1	1
Mycobacterium~phage~Mova	0	0	Heunggongvirae	Uroviricota	Caudoviricetes	Caudovirales	Siphoviridae	Cheoctovirus	preVC_516	Clustered/Singleton	VC_516_77	1	0	1	0	0	1	1	1	1	1	1	1
Mycobacterium~phage~Llij	0	0	Heunggongvirae	Uroviricota	Caudoviricetes	Caudovirales	Siphoviridae	Cheoctovirus	preVC_516	Clustered	VC_516_78	2	0.0102	0.957415	7	0.0098	1	1	1	1	1	1	1
Mycobacterium~phage~Phatniss	0	0	Heunggongvirae	Uroviricota	Caudoviricetes	Caudovirales	Siphoviridae	Cheoctovirus	preVC_516	Clustered	VC_516_78	2	0.0102	0.957415	7	0.0098	1	1	1	1	1	1	1
Mycobacterium~phage~Enby	0	0	Heunggongvirae	Uroviricota	Caudoviricetes	Caudovirales	Siphoviridae	Cheoctovirus	preVC_516	Clustered	VC_516_79	2	0.0113	0.957409	7.07107	0.0108	1	1	1	1	1	1	1
Mycobacterium~virus~Drago	0	0	Heunggongvirae	Uroviricota	Caudoviricetes	Caudovirales	Siphoviridae	Cheoctovirus	preVC_516	Clustered	VC_516_79	2	0.0113	0.957409	7.07107	0.0108	1	1	1	1	1	1	1
Mycobacterium~phage~Krakatau	0	0	Heunggongvirae	Uroviricota	Caudoviricetes	Caudovirales	Siphoviridae	Cheoctovirus	preVC_516	Clustered/Singleton	VC_516_8	1	0	1	0	0	1	1	1	1	1	1	1
Mycobacterium~phage~SimranZ1	0	0	Heunggongvirae	Uroviricota	Caudoviricetes	Caudovirales	Siphoviridae	Cheoctovirus	preVC_516	Clustered/Singleton	VC_516_80	1	0	1	0	0	1	1	1	1	1	1	1
Mycobacterium~phage~WIVsmall	0	0	Heunggongvirae	Uroviricota	Caudoviricetes	Caudovirales	Siphoviridae	Cheoctovirus	preVC_516	Clustered/Singleton	VC_516_81	1	0	1	0	0	1	1	1	1	1	1	1
Mycobacterium~phage~DaWorst	0	0	Heunggongvirae	Uroviricota	Caudoviricetes	Caudovirales	Siphoviridae	Cheoctovirus	preVC_516	Clustered/Singleton	VC_516_82	1	0	1	0	0	1	1	1	1	1	1	1
Mycobacterium~phage~Plumbus	0	0	Heunggongvirae	Uroviricota	Caudoviricetes	Caudovirales	Siphoviridae	Cheoctovirus	preVC_516	Clustered/Singleton	VC_516_83	1	0	1	0	0	1	1	1	1	1	1	1
Mycobacterium~phage~Alexphander	0	0	Heunggongvirae	Uroviricota	Caudoviricetes	Caudovirales	Siphoviridae	Cheoctovirus	preVC_516	Clustered/Singleton	VC_516_84	1	0	1	0	0	1	1	1	1	1	1	1
Mycobacterium~phage~BuzzLyseyear	0	0	Heunggongvirae	Uroviricota	Caudoviricetes	Caudovirales	Siphoviridae	Cheoctovirus	preVC_516	Clustered/Singleton	VC_516_85	1	0	1	0	0	1	1	1	1	1	1	1
Mycobacterium~phage~Spikelee	0	0	Heunggongvirae	Uroviricota	Caudoviricetes	Caudovirales	Siphoviridae	Cheoctovirus	preVC_516	Clustered/Singleton	VC_516_86	1	0	1	0	0	1	1	1	1	1	1	1
Mycobacterium~phage~Ramsey	0	0	Heunggongvirae	Uroviricota	Caudoviricetes	Caudovirales	Siphoviridae	Cheoctovirus	preVC_516	Clustered/Singleton	VC_516_87	1	0	1	0	0	1	1	1	1	1	1	1
Mycobacterium~phage~Hlubikazi	0	0	Heunggongvirae	Uroviricota	Caudoviricetes	Caudovirales	Siphoviridae	Cheoctovirus	preVC_516	Clustered/Singleton	VC_516_88	1	0	1	0	0	1	1	1	1	1	1	1
Mycobacterium~phage~Cornucopia	0	0	Heunggongvirae	Uroviricota	Caudoviricetes	Caudovirales	Siphoviridae	Cheoctovirus	preVC_516	Clustered/Singleton	VC_516_89	1	0	1	0	0	1	1	1	1	1	1	1
Mycobacterium~phage~Tweety	0	0	Heunggongvirae	Uroviricota	Caudoviricetes	Caudovirales	Siphoviridae	Cheoctovirus	preVC_516	Clustered/Singleton	VC_516_9	1	0	1	0	0	1	1	1	1	1	1	1
Mycobacterium~phage~Job42	0	0	Heunggongvirae	Uroviricota	Caudoviricetes	Caudovirales	Siphoviridae	Cheoctovirus	preVC_516	Clustered/Singleton	VC_516_90	1	0	1	0	0	1	1	1	1	1	1	1
Mycobacterium~phage~Renaud18	0	0	Heunggongvirae	Uroviricota	Caudoviricetes	Caudovirales	Siphoviridae	Thetabobvirus	preVC_516	Clustered/Singleton	VC_516_91	1	0	1	0	0	1	1	1	1	1	1	1
Gordonia~phage~BetterKatz	0	0	Heunggongvirae	Uroviricota	Caudoviricetes	Caudovirales	Siphoviridae	Betterkatzvirus	preVC_517	Clustered	VC_517_0	3	0.1601	0.998398	7.19715	0.1599	1	1	1	1	1	1	2
Gordonia~phage~DumpsterDude	0	0	Heunggongvirae	Uroviricota	Caudoviricetes	Caudovirales	Siphoviridae	Ruthyvirus	preVC_517	Clustered	VC_517_0	3	0.1601	0.998398	7.19715	0.1599	1	1	1	1	1	1	2
Gordonia~phage~Ruthy	0	0	Heunggongvirae	Uroviricota	Caudoviricetes	Caudovirales	Siphoviridae	Ruthyvirus	preVC_517	Clustered	VC_517_0	3	0.1601	0.998398	7.19715	0.1599	1	1	1	1	1	1	2
Mycobacterium~phage~Giles	0	0	Heunggongvirae	Uroviricota	Caudoviricetes	Caudovirales	Siphoviridae	Gilesvirus	preVC_519	Clustered	VC_519_0	3	0.1585	0.998058	8.16307	0.1582	1	1	1	1	1	1	1
Mycobacterium~phage~phiT46-1	0	0	Heunggongvirae	Uroviricota	Caudoviricetes	Caudovirales	Siphoviridae	Unassigned	preVC_519	Clustered	VC_519_0	3	0.1585	0.998058	8.16307	0.1582	1	1	1	1	1	1	1
Mycobacterium~phage~Weirdo19	0	0	Heunggongvirae	Uroviricota	Caudoviricetes	Caudovirales	Siphoviridae	Unassigned	preVC_519	Clustered	VC_519_0	3	0.1585	0.998058	8.16307	0.1582	1	1	1	1	1	1	1
Stenotrophomonas~phage~IME-SM1	0	0	Heunggongvirae	Uroviricota	Caudoviricetes	Caudovirales	Myoviridae	Menderavirus	preVC_52	Clustered	VC_52_0	4	0.4006	0.999986	6.81613	0.4006	0.8333	1	1	1	1	1	1
Stenotrophomonas~phage~Mendera	0	0	Heunggongvirae	Uroviricota	Caudoviricetes	Caudovirales	Myoviridae	Menderavirus	preVC_52	Clustered	VC_52_0	4	0.4006	0.999986	6.81613	0.4006	0.8333	1	1	1	1	1	1
Stenotrophomonas~phage~Moby	0	0	Heunggongvirae	Uroviricota	Caudoviricetes	Caudovirales	Myoviridae	Menderavirus	preVC_52	Clustered	VC_52_0	4	0.4006	0.999986	6.81613	0.4006	0.8333	1	1	1	1	1	1
Stenotrophomonas~phage~YB07	0	0	Heunggongvirae	Uroviricota	Caudoviricetes	Caudovirales	Myoviridae	Menderavirus	preVC_52	Clustered	VC_52_0	4	0.4006	0.999986	6.81613	0.4006	0.8333	1	1	1	1	1	1
Microbacterium~phage~Min1	0	0	Heunggongvirae	Uroviricota	Caudoviricetes	Caudovirales	Siphoviridae	Minunavirus	preVC_520	Clustered	VC_520_0	2	0.4233	0.896402	4.3589	0.3794	1	1	1	1	1	1	1
k141_99331_length_27721_cov_68.0000_fragment_1	1	1	Unassigned	Unassigned	Unassigned	Unassigned	Unassigned	Unassigned	preVC_520	Clustered	VC_520_0	2	0.4233	0.896402	4.3589	0.3794	1	1	1	1	1	1	1
Mycobacterium~phage~Bipper	0	0	Heunggongvirae	Uroviricota	Caudoviricetes	Caudovirales	Siphoviridae	Unassigned	preVC_522	Clustered	VC_522_0	2	0.2702	0.956268	6.78233	0.2584	1	1	1	1	1	1	0
Mycobacterium~phage~Typha	0	0	Heunggongvirae	Uroviricota	Caudoviricetes	Caudovirales	Siphoviridae	Unassigned	preVC_522	Clustered	VC_522_0	2	0.2702	0.956268	6.78233	0.2584	1	1	1	1	1	1	0
Gordonia~phage~JSwag	0	0	Heunggongvirae	Uroviricota	Caudoviricetes	Caudovirales	Siphoviridae	Soupsvirus	preVC_524	Clustered	VC_524_0	7	0.2219	1	3.61712	0.2219	1	1	1	1	1	1	1
Gordonia~phage~KatherineG	0	0	Heunggongvirae	Uroviricota	Caudoviricetes	Caudovirales	Siphoviridae	Soupsvirus	preVC_524	Clustered	VC_524_0	7	0.2219	1	3.61712	0.2219	1	1	1	1	1	1	1
Gordonia~phage~Remus	0	0	Heunggongvirae	Uroviricota	Caudoviricetes	Caudovirales	Siphoviridae	Soupsvirus	preVC_524	Clustered	VC_524_0	7	0.2219	1	3.61712	0.2219	1	1	1	1	1	1	1
Gordonia~phage~Rosalind	0	0	Heunggongvirae	Uroviricota	Caudoviricetes	Caudovirales	Siphoviridae	Soupsvirus	preVC_524	Clustered	VC_524_0	7	0.2219	1	3.61712	0.2219	1	1	1	1	1	1	1
Gordonia~phage~Soups	0	0	Heunggongvirae	Uroviricota	Caudoviricetes	Caudovirales	Siphoviridae	Soupsvirus	preVC_524	Clustered	VC_524_0	7	0.2219	1	3.61712	0.2219	1	1	1	1	1	1	1
Gordonia~phage~Strosahl	0	0	Heunggongvirae	Uroviricota	Caudoviricetes	Caudovirales	Siphoviridae	Soupsvirus	preVC_524	Clustered	VC_524_0	7	0.2219	1	3.61712	0.2219	1	1	1	1	1	1	1
Gordonia~phage~Waits	0	0	Heunggongvirae	Uroviricota	Caudoviricetes	Caudovirales	Siphoviridae	Soupsvirus	preVC_524	Clustered	VC_524_0	7	0.2219	1	3.61712	0.2219	1	1	1	1	1	1	1
Mycobacterium~phage~Baka	0	0	Heunggongvirae	Uroviricota	Caudoviricetes	Caudovirales	Siphoviridae	Omegavirus	preVC_525	Clustered	VC_525_0	4	0.1513	0.999946	8.32351	0.1513	0.8333	1	1	1	1	1	1
Mycobacterium~phage~Minerva	0	0	Heunggongvirae	Uroviricota	Caudoviricetes	Caudovirales	Siphoviridae	Omegavirus	preVC_525	Clustered	VC_525_0	4	0.1513	0.999946	8.32351	0.1513	0.8333	1	1	1	1	1	1
Mycobacterium~phage~Optimus	0	0	Heunggongvirae	Uroviricota	Caudoviricetes	Caudovirales	Siphoviridae	Omegavirus	preVC_525	Clustered	VC_525_0	4	0.1513	0.999946	8.32351	0.1513	0.8333	1	1	1	1	1	1
Mycobacterium~phage~Wanda	0	0	Heunggongvirae	Uroviricota	Caudoviricetes	Caudovirales	Siphoviridae	Omegavirus	preVC_525	Clustered	VC_525_0	4	0.1513	0.999946	8.32351	0.1513	0.8333	1	1	1	1	1	1
Mycobacterium~phage~Redno2	0	0	Heunggongvirae	Uroviricota	Caudoviricetes	Caudovirales	Siphoviridae	Omegavirus	preVC_525	Clustered/Singleton	VC_525_1	1	0	1	0	0	1	1	1	1	1	1	1
Mycobacterium~phage~Thibault	0	0	Heunggongvirae	Uroviricota	Caudoviricetes	Caudovirales	Siphoviridae	Omegavirus	preVC_525	Clustered/Singleton	VC_525_2	1	0	1	0	0	1	1	1	1	1	1	1
Mycobacterium~phage~Ariel	0	0	Heunggongvirae	Uroviricota	Caudoviricetes	Caudovirales	Siphoviridae	Omegavirus	preVC_525	Clustered	VC_525_3	3	0.1018	0.996044	6.9931	0.1014	1	1	1	1	1	1	1
Mycobacterium~phage~Courthouse	0	0	Heunggongvirae	Uroviricota	Caudoviricetes	Caudovirales	Siphoviridae	Omegavirus	preVC_525	Clustered	VC_525_3	3	0.1018	0.996044	6.9931	0.1014	1	1	1	1	1	1	1
Mycobacterium~phage~MiaZeal	0	0	Heunggongvirae	Uroviricota	Caudoviricetes	Caudovirales	Siphoviridae	Omegavirus	preVC_525	Clustered	VC_525_3	3	0.1018	0.996044	6.9931	0.1014	1	1	1	1	1	1	1
Mycobacterium~phage~LittleE	0	0	Heunggongvirae	Uroviricota	Caudoviricetes	Caudovirales	Siphoviridae	Omegavirus	preVC_525	Clustered	VC_525_4	2	0.0442	0.94171	9	0.0417	0	1	1	1	1	1	1
Mycobacterium~phage~Omega	0	0	Heunggongvirae	Uroviricota	Caudoviricetes	Caudovirales	Siphoviridae	Omegavirus	preVC_525	Clustered	VC_525_4	2	0.0442	0.94171	9	0.0417	0	1	1	1	1	1	1
Mycobacterium~phage~FF47	0	0	Heunggongvirae	Uroviricota	Caudoviricetes	Caudovirales	Siphoviridae	Mapvirus	preVC_526	Clustered	VC_526_0	2	0.284	0.954796	1.41421	0.2711	1	1	1	1	1	1	1
Mycobacterium~phage~Muddy	0	0	Heunggongvirae	Uroviricota	Caudoviricetes	Caudovirales	Siphoviridae	Mapvirus	preVC_526	Clustered	VC_526_0	2	0.284	0.954796	1.41421	0.2711	1	1	1	1	1	1	1
Gordonia~phage~Gibbin	0	0	Heunggongvirae	Uroviricota	Caudoviricetes	Caudovirales	Siphoviridae	Lambovirus	preVC_527	Clustered	VC_527_0	5	0.4855	1	3.24293	0.4855	1	1	1	1	1	1	1
Gordonia~phage~Lambo	0	0	Heunggongvirae	Uroviricota	Caudoviricetes	Caudovirales	Siphoviridae	Lambovirus	preVC_527	Clustered	VC_527_0	5	0.4855	1	3.24293	0.4855	1	1	1	1	1	1	1
Gordonia~phage~Ranch	0	0	Heunggongvirae	Uroviricota	Caudoviricetes	Caudovirales	Siphoviridae	Lambovirus	preVC_527	Clustered	VC_527_0	5	0.4855	1	3.24293	0.4855	1	1	1	1	1	1	1
Gordonia~phage~Sadboi	0	0	Heunggongvirae	Uroviricota	Caudoviricetes	Caudovirales	Siphoviridae	Lambovirus	preVC_527	Clustered	VC_527_0	5	0.4855	1	3.24293	0.4855	1	1	1	1	1	1	1
Gordonia~phage~Yikes	0	0	Heunggongvirae	Uroviricota	Caudoviricetes	Caudovirales	Siphoviridae	Lambovirus	preVC_527	Clustered	VC_527_0	5	0.4855	1	3.24293	0.4855	1	1	1	1	1	1	1
Mycobacterium~phage~Babsiella	0	0	Heunggongvirae	Uroviricota	Caudoviricetes	Caudovirales	Siphoviridae	Brujitavirus	preVC_528	Clustered	VC_528_0	4	0.1027	0.999986	6.17064	0.1027	1	1	1	1	1	1	1
Mycobacterium~phage~Brujita	0	0	Heunggongvirae	Uroviricota	Caudoviricetes	Caudovirales	Siphoviridae	Brujitavirus	preVC_528	Clustered	VC_528_0	4	0.1027	0.999986	6.17064	0.1027	1	1	1	1	1	1	1
Mycobacterium~phage~HC	0	0	Heunggongvirae	Uroviricota	Caudoviricetes	Caudovirales	Siphoviridae	Brujitavirus	preVC_528	Clustered	VC_528_0	4	0.1027	0.999986	6.17064	0.1027	1	1	1	1	1	1	1
Mycobacterium~phage~Xula	0	0	Heunggongvirae	Uroviricota	Caudoviricetes	Caudovirales	Siphoviridae	Brujitavirus	preVC_528	Clustered	VC_528_0	4	0.1027	0.999986	6.17064	0.1027	1	1	1	1	1	1	1
Mycobacterium~phage~Che9c	0	0	Heunggongvirae	Uroviricota	Caudoviricetes	Caudovirales	Siphoviridae	Chenonavirus	preVC_528	Clustered	VC_528_1	2	0.043	0.955892	7.68115	0.0411	1	1	1	1	1	1	1
Mycobacterium~phage~Sbash	0	0	Heunggongvirae	Uroviricota	Caudoviricetes	Caudovirales	Siphoviridae	Chenonavirus	preVC_528	Clustered	VC_528_1	2	0.043	0.955892	7.68115	0.0411	1	1	1	1	1	1	1
Mycobacterium~phage~Bernal13	0	0	Heunggongvirae	Uroviricota	Caudoviricetes	Caudovirales	Siphoviridae	Bernalvirus	preVC_529	Clustered	VC_529_0	2	0.4122	0.951824	2.82843	0.3924	1	1	1	1	1	1	1
Mycobacterium~phage~Mendokysei	0	0	Heunggongvirae	Uroviricota	Caudoviricetes	Caudovirales	Siphoviridae	Bernalvirus	preVC_529	Clustered	VC_529_0	2	0.4122	0.951824	2.82843	0.3924	1	1	1	1	1	1	1
Sinorhizobium~phage~phiM12	0	0	Heunggongvirae	Uroviricota	Caudoviricetes	Caudovirales	Myoviridae	Emdodecavirus	preVC_53	Clustered	VC_53_0	3	0.1723	0.99851	7.61275	0.172	1	1	1	1	1	1	1
Sinorhizobium~phage~phiM7	0	0	Heunggongvirae	Uroviricota	Caudoviricetes	Caudovirales	Myoviridae	Emdodecavirus	preVC_53	Clustered	VC_53_0	3	0.1723	0.99851	7.61275	0.172	1	1	1	1	1	1	1
Sinorhizobium~phage~phiN3	0	0	Heunggongvirae	Uroviricota	Caudoviricetes	Caudovirales	Myoviridae	Emdodecavirus	preVC_53	Clustered	VC_53_0	3	0.1723	0.99851	7.61275	0.172	1	1	1	1	1	1	1
Gordonia~phage~Fryberger	0	0	Heunggongvirae	Uroviricota	Caudoviricetes	Caudovirales	Siphoviridae	Ronaldovirus	preVC_530	Clustered	VC_530_0	2	0.9682	0.855578	2	0.8283	1	1	1	1	1	1	1
Gordonia~phage~Ronaldo	0	0	Heunggongvirae	Uroviricota	Caudoviricetes	Caudovirales	Siphoviridae	Ronaldovirus	preVC_530	Clustered	VC_530_0	2	0.9682	0.855578	2	0.8283	1	1	1	1	1	1	1
Streptomyces~phage~Austintatious	0	0	Heunggongvirae	Uroviricota	Caudoviricetes	Caudovirales	Siphoviridae	Austintatiousvirus	preVC_531	Clustered	VC_531_0	7	0.866	1	5.29646	0.866	1	1	1	1	1	1	3
Streptomyces~phage~Darolandstone	0	0	Heunggongvirae	Uroviricota	Caudoviricetes	Caudovirales	Siphoviridae	Raleighvirus	preVC_531	Clustered	VC_531_0	7	0.866	1	5.29646	0.866	1	1	1	1	1	1	3
Streptomyces~phage~Ididsumtinwong	0	0	Heunggongvirae	Uroviricota	Caudoviricetes	Caudovirales	Siphoviridae	Austintatiousvirus	preVC_531	Clustered	VC_531_0	7	0.866	1	5.29646	0.866	1	1	1	1	1	1	3
Streptomyces~phage~PapayaSalad	0	0	Heunggongvirae	Uroviricota	Caudoviricetes	Caudovirales	Siphoviridae	Austintatiousvirus	preVC_531	Clustered	VC_531_0	7	0.866	1	5.29646	0.866	1	1	1	1	1	1	3
Streptomyces~phage~Picard	0	0	Heunggongvirae	Uroviricota	Caudoviricetes	Caudovirales	Siphoviridae	Picardvirus	preVC_531	Clustered	VC_531_0	7	0.866	1	5.29646	0.866	1	1	1	1	1	1	3
Streptomyces~phage~Raleigh	0	0	Heunggongvirae	Uroviricota	Caudoviricetes	Caudovirales	Siphoviridae	Raleighvirus	preVC_531	Clustered	VC_531_0	7	0.866	1	5.29646	0.866	1	1	1	1	1	1	3
Streptomyces~phage~SV1	0	0	Heunggongvirae	Uroviricota	Caudoviricetes	Caudovirales	Siphoviridae	Picardvirus	preVC_531	Clustered	VC_531_0	7	0.866	1	5.29646	0.866	1	1	1	1	1	1	3
Gordonia~phage~Suzy	0	0	Heunggongvirae	Uroviricota	Caudoviricetes	Caudovirales	Siphoviridae	Terapinvirus	preVC_532	Clustered	VC_532_0	2	0.1668	0.951433	2.82843	0.1587	1	1	1	1	1	1	1
Gordonia~phage~Terapin	0	0	Heunggongvirae	Uroviricota	Caudoviricetes	Caudovirales	Siphoviridae	Terapinvirus	preVC_532	Clustered	VC_532_0	2	0.1668	0.951433	2.82843	0.1587	1	1	1	1	1	1	1
Mycobacterium~phage~Barnyard	0	0	Heunggongvirae	Uroviricota	Caudoviricetes	Caudovirales	Siphoviridae	Barnyardvirus	preVC_533	Clustered	VC_533_0	2	0.1418	0.951448	3	0.1349	1	1	1	1	1	1	1
Mycobacterium~phage~DrLupo	0	0	Heunggongvirae	Uroviricota	Caudoviricetes	Caudovirales	Siphoviridae	Barnyardvirus	preVC_533	Clustered	VC_533_0	2	0.1418	0.951448	3	0.1349	1	1	1	1	1	1	1
Mycobacterium~phage~Damien	0	0	Heunggongvirae	Uroviricota	Caudoviricetes	Caudovirales	Siphoviridae	Konstantinevirus	preVC_533	Clustered	VC_533_1	5	0.3711	1	5.97435	0.3711	0.7	1	1	1	1	1	3
Mycobacterium~phage~Konstantine	0	0	Heunggongvirae	Uroviricota	Caudoviricetes	Caudovirales	Siphoviridae	Konstantinevirus	preVC_533	Clustered	VC_533_1	5	0.3711	1	5.97435	0.3711	0.7	1	1	1	1	1	3
Mycobacterium~phage~Oaker	0	0	Heunggongvirae	Uroviricota	Caudoviricetes	Caudovirales	Siphoviridae	Konstantinevirus	preVC_533	Clustered	VC_533_1	5	0.3711	1	5.97435	0.3711	0.7	1	1	1	1	1	3
Mycobacterium~phage~Patience	0	0	Heunggongvirae	Uroviricota	Caudoviricetes	Caudovirales	Siphoviridae	Patiencevirus	preVC_533	Clustered	VC_533_1	5	0.3711	1	5.97435	0.3711	0.7	1	1	1	1	1	3
Mycobacterium~phage~Predator	0	0	Heunggongvirae	Uroviricota	Caudoviricetes	Caudovirales	Siphoviridae	Predatorvirus	preVC_533	Clustered	VC_533_1	5	0.3711	1	5.97435	0.3711	0.7	1	1	1	1	1	3
Mycobacterium~phage~Papyrus	0	0	Heunggongvirae	Uroviricota	Caudoviricetes	Caudovirales	Siphoviridae	Papyrusvirus	preVC_534	Clustered	VC_534_0	2	0.1473	0.951438	2	0.1402	1	1	1	1	1	1	1
Mycobacterium~phage~Send513	0	0	Heunggongvirae	Uroviricota	Caudoviricetes	Caudovirales	Siphoviridae	Papyrusvirus	preVC_534	Clustered	VC_534_0	2	0.1473	0.951438	2	0.1402	1	1	1	1	1	1	1
Mycobacterium~phage~Cuke	0	0	Heunggongvirae	Uroviricota	Caudoviricetes	Caudovirales	Siphoviridae	Cukevirus	preVC_534	Clustered	VC_534_1	3	0.1973	0.998125	7.02832	0.197	1	1	1	1	1	1	3
Mycobacterium~phage~Fowlmouth	0	0	Heunggongvirae	Uroviricota	Caudoviricetes	Caudovirales	Siphoviridae	Fowlmouthvirus	preVC_534	Clustered	VC_534_1	3	0.1973	0.998125	7.02832	0.197	1	1	1	1	1	1	3
Mycobacterium~phage~Indlulamithi	0	0	Heunggongvirae	Uroviricota	Caudoviricetes	Caudovirales	Siphoviridae	Indlulamithivirus	preVC_534	Clustered	VC_534_1	3	0.1973	0.998125	7.02832	0.197	1	1	1	1	1	1	3
Mycobacterium~phage~Gumball	0	0	Heunggongvirae	Uroviricota	Caudoviricetes	Caudovirales	Siphoviridae	Plotvirus	preVC_535	Clustered	VC_535_0	5	0.3962	1	4.25495	0.3962	1	1	1	1	1	1	2
Mycobacterium~phage~Hawkeye	0	0	Heunggongvirae	Uroviricota	Caudoviricetes	Caudovirales	Siphoviridae	Hawkeyevirus	preVC_535	Clustered	VC_535_0	5	0.3962	1	4.25495	0.3962	1	1	1	1	1	1	2
Mycobacterium~phage~PBI1	0	0	Heunggongvirae	Uroviricota	Caudoviricetes	Caudovirales	Siphoviridae	Plotvirus	preVC_535	Clustered	VC_535_0	5	0.3962	1	4.25495	0.3962	1	1	1	1	1	1	2
Mycobacterium~phage~PLot	0	0	Heunggongvirae	Uroviricota	Caudoviricetes	Caudovirales	Siphoviridae	Plotvirus	preVC_535	Clustered	VC_535_0	5	0.3962	1	4.25495	0.3962	1	1	1	1	1	1	2
Mycobacterium~phage~Troll4	0	0	Heunggongvirae	Uroviricota	Caudoviricetes	Caudovirales	Siphoviridae	Plotvirus	preVC_535	Clustered	VC_535_0	5	0.3962	1	4.25495	0.3962	1	1	1	1	1	1	2
Mycobacterium~phage~Artemis2UCLA	0	0	Heunggongvirae	Uroviricota	Caudoviricetes	Caudovirales	Siphoviridae	Fromanvirus	preVC_538	Clustered	VC_538_0	13	0.2406	1	4.58954	0.2406	1	1	1	1	1	1	1
Mycobacterium~phage~Blinn1	0	0	Heunggongvirae	Uroviricota	Caudoviricetes	Caudovirales	Siphoviridae	Fromanvirus	preVC_538	Clustered	VC_538_0	13	0.2406	1	4.58954	0.2406	1	1	1	1	1	1	1
Mycobacterium~phage~Blue7	0	0	Heunggongvirae	Uroviricota	Caudoviricetes	Caudovirales	Siphoviridae	Fromanvirus	preVC_538	Clustered	VC_538_0	13	0.2406	1	4.58954	0.2406	1	1	1	1	1	1	1
Mycobacterium~phage~CloudWang3	0	0	Heunggongvirae	Uroviricota	Caudoviricetes	Caudovirales	Siphoviridae	Fromanvirus	preVC_538	Clustered	VC_538_0	13	0.2406	1	4.58954	0.2406	1	1	1	1	1	1	1
Mycobacterium~phage~EricB	0	0	Heunggongvirae	Uroviricota	Caudoviricetes	Caudovirales	Siphoviridae	Fromanvirus	preVC_538	Clustered	VC_538_0	13	0.2406	1	4.58954	0.2406	1	1	1	1	1	1	1
Mycobacterium~phage~Gladiator	0	0	Heunggongvirae	Uroviricota	Caudoviricetes	Caudovirales	Siphoviridae	Fromanvirus	preVC_538	Clustered	VC_538_0	13	0.2406	1	4.58954	0.2406	1	1	1	1	1	1	1
Mycobacterium~phage~Hammer	0	0	Heunggongvirae	Uroviricota	Caudoviricetes	Caudovirales	Siphoviridae	Fromanvirus	preVC_538	Clustered	VC_538_0	13	0.2406	1	4.58954	0.2406	1	1	1	1	1	1	1
Mycobacterium~phage~Jeffabunny	0	0	Heunggongvirae	Uroviricota	Caudoviricetes	Caudovirales	Siphoviridae	Fromanvirus	preVC_538	Clustered	VC_538_0	13	0.2406	1	4.58954	0.2406	1	1	1	1	1	1	1
Mycobacterium~phage~JewelBug	0	0	Heunggongvirae	Uroviricota	Caudoviricetes	Caudovirales	Siphoviridae	Fromanvirus	preVC_538	Clustered	VC_538_0	13	0.2406	1	4.58954	0.2406	1	1	1	1	1	1	1
Mycobacterium~phage~Koko	0	0	Heunggongvirae	Uroviricota	Caudoviricetes	Caudovirales	Siphoviridae	Fromanvirus	preVC_538	Clustered	VC_538_0	13	0.2406	1	4.58954	0.2406	1	1	1	1	1	1	1
Mycobacterium~phage~Priamo	0	0	Heunggongvirae	Uroviricota	Caudoviricetes	Caudovirales	Siphoviridae	Fromanvirus	preVC_538	Clustered	VC_538_0	13	0.2406	1	4.58954	0.2406	1	1	1	1	1	1	1
Mycobacterium~phage~VohminGhazi	0	0	Heunggongvirae	Uroviricota	Caudoviricetes	Caudovirales	Siphoviridae	Fromanvirus	preVC_538	Clustered	VC_538_0	13	0.2406	1	4.58954	0.2406	1	1	1	1	1	1	1
Mycobacterium~phage~Zaka	0	0	Heunggongvirae	Uroviricota	Caudoviricetes	Caudovirales	Siphoviridae	Fromanvirus	preVC_538	Clustered	VC_538_0	13	0.2406	1	4.58954	0.2406	1	1	1	1	1	1	1
Mycobacterium~phage~40AC	0	0	Heunggongvirae	Uroviricota	Caudoviricetes	Caudovirales	Siphoviridae	Fromanvirus	preVC_538	Clustered	VC_538_1	2	0.0088	0.928624	8.3666	0.0082	1	1	1	1	1	1	1
Mycobacterium~phage~EagleEye	0	0	Heunggongvirae	Uroviricota	Caudoviricetes	Caudovirales	Siphoviridae	Fromanvirus	preVC_538	Clustered	VC_538_1	2	0.0088	0.928624	8.3666	0.0082	1	1	1	1	1	1	1
Mycobacterium~phage~Bactobuster	0	0	Heunggongvirae	Uroviricota	Caudoviricetes	Caudovirales	Siphoviridae	Fromanvirus	preVC_538	Clustered	VC_538_2	4	0.0443	0.999987	4.67773	0.0443	1	1	1	1	1	1	1
Mycobacterium~phage~IronMan	0	0	Heunggongvirae	Uroviricota	Caudoviricetes	Caudovirales	Siphoviridae	Fromanvirus	preVC_538	Clustered	VC_538_2	4	0.0443	0.999987	4.67773	0.0443	1	1	1	1	1	1	1
Mycobacterium~phage~Phaded	0	0	Heunggongvirae	Uroviricota	Caudoviricetes	Caudovirales	Siphoviridae	Fromanvirus	preVC_538	Clustered	VC_538_2	4	0.0443	0.999987	4.67773	0.0443	1	1	1	1	1	1	1
Mycobacterium~phage~Pukovnik	0	0	Heunggongvirae	Uroviricota	Caudoviricetes	Caudovirales	Siphoviridae	Fromanvirus	preVC_538	Clustered	VC_538_2	4	0.0443	0.999987	4.67773	0.0443	1	1	1	1	1	1	1
Mycobacterium~phage~20ES	0	0	Heunggongvirae	Uroviricota	Caudoviricetes	Caudovirales	Siphoviridae	Fromanvirus	preVC_538	Clustered	VC_538_3	25	0.3539	1	6.64234	0.3539	1	1	1	1	1	1	1
Mycobacterium~phage~AnnaL29	0	0	Heunggongvirae	Uroviricota	Caudoviricetes	Caudovirales	Siphoviridae	Fromanvirus	preVC_538	Clustered	VC_538_3	25	0.3539	1	6.64234	0.3539	1	1	1	1	1	1	1
Mycobacterium~phage~Anselm	0	0	Heunggongvirae	Uroviricota	Caudoviricetes	Caudovirales	Siphoviridae	Fromanvirus	preVC_538	Clustered	VC_538_3	25	0.3539	1	6.64234	0.3539	1	1	1	1	1	1	1
Mycobacterium~phage~ArcherNM	0	0	Heunggongvirae	Uroviricota	Caudoviricetes	Caudovirales	Siphoviridae	Fromanvirus	preVC_538	Clustered	VC_538_3	25	0.3539	1	6.64234	0.3539	1	1	1	1	1	1	1
Mycobacterium~phage~Benvolio	0	0	Heunggongvirae	Uroviricota	Caudoviricetes	Caudovirales	Siphoviridae	Fromanvirus	preVC_538	Clustered	VC_538_3	25	0.3539	1	6.64234	0.3539	1	1	1	1	1	1	1
Mycobacterium~phage~Bugsy	0	0	Heunggongvirae	Uroviricota	Caudoviricetes	Caudovirales	Siphoviridae	Fromanvirus	preVC_538	Clustered	VC_538_3	25	0.3539	1	6.64234	0.3539	1	1	1	1	1	1	1
Mycobacterium~phage~Centaur	0	0	Heunggongvirae	Uroviricota	Caudoviricetes	Caudovirales	Siphoviridae	Fromanvirus	preVC_538	Clustered	VC_538_3	25	0.3539	1	6.64234	0.3539	1	1	1	1	1	1	1
Mycobacterium~phage~CRB1	0	0	Heunggongvirae	Uroviricota	Caudoviricetes	Caudovirales	Siphoviridae	Fromanvirus	preVC_538	Clustered	VC_538_3	25	0.3539	1	6.64234	0.3539	1	1	1	1	1	1	1
Mycobacterium~phage~Echild	0	0	Heunggongvirae	Uroviricota	Caudoviricetes	Caudovirales	Siphoviridae	Fromanvirus	preVC_538	Clustered	VC_538_3	25	0.3539	1	6.64234	0.3539	1	1	1	1	1	1	1
Mycobacterium~phage~Equemioh13	0	0	Heunggongvirae	Uroviricota	Caudoviricetes	Caudovirales	Siphoviridae	Fromanvirus	preVC_538	Clustered	VC_538_3	25	0.3539	1	6.64234	0.3539	1	1	1	1	1	1	1
Mycobacterium~phage~EvilGenius	0	0	Heunggongvirae	Uroviricota	Caudoviricetes	Caudovirales	Siphoviridae	Fromanvirus	preVC_538	Clustered	VC_538_3	25	0.3539	1	6.64234	0.3539	1	1	1	1	1	1	1
Mycobacterium~phage~Fameo	0	0	Heunggongvirae	Uroviricota	Caudoviricetes	Caudovirales	Siphoviridae	Fromanvirus	preVC_538	Clustered	VC_538_3	25	0.3539	1	6.64234	0.3539	1	1	1	1	1	1	1
Mycobacterium~phage~First	0	0	Heunggongvirae	Uroviricota	Caudoviricetes	Caudovirales	Siphoviridae	Fromanvirus	preVC_538	Clustered	VC_538_3	25	0.3539	1	6.64234	0.3539	1	1	1	1	1	1	1
Mycobacterium~phage~Georgie2	0	0	Heunggongvirae	Uroviricota	Caudoviricetes	Caudovirales	Siphoviridae	Fromanvirus	preVC_538	Clustered	VC_538_3	25	0.3539	1	6.64234	0.3539	1	1	1	1	1	1	1
Mycobacterium~phage~Heffalump	0	0	Heunggongvirae	Uroviricota	Caudoviricetes	Caudovirales	Siphoviridae	Fromanvirus	preVC_538	Clustered	VC_538_3	25	0.3539	1	6.64234	0.3539	1	1	1	1	1	1	1
Mycobacterium~phage~JoshKayV	0	0	Heunggongvirae	Uroviricota	Caudoviricetes	Caudovirales	Siphoviridae	Fromanvirus	preVC_538	Clustered	VC_538_3	25	0.3539	1	6.64234	0.3539	1	1	1	1	1	1	1
Mycobacterium~phage~LadyBird	0	0	Heunggongvirae	Uroviricota	Caudoviricetes	Caudovirales	Siphoviridae	Fromanvirus	preVC_538	Clustered	VC_538_3	25	0.3539	1	6.64234	0.3539	1	1	1	1	1	1	1
Mycobacterium~phage~Larenn	0	0	Heunggongvirae	Uroviricota	Caudoviricetes	Caudovirales	Siphoviridae	Fromanvirus	preVC_538	Clustered	VC_538_3	25	0.3539	1	6.64234	0.3539	1	1	1	1	1	1	1
Mycobacterium~phage~Loser	0	0	Heunggongvirae	Uroviricota	Caudoviricetes	Caudovirales	Siphoviridae	Fromanvirus	preVC_538	Clustered	VC_538_3	25	0.3539	1	6.64234	0.3539	1	1	1	1	1	1	1
Mycobacterium~phage~Malec	0	0	Heunggongvirae	Uroviricota	Caudoviricetes	Caudovirales	Siphoviridae	Fromanvirus	preVC_538	Clustered	VC_538_3	25	0.3539	1	6.64234	0.3539	1	1	1	1	1	1	1
Mycobacterium~phage~Piro94	0	0	Heunggongvirae	Uroviricota	Caudoviricetes	Caudovirales	Siphoviridae	Fromanvirus	preVC_538	Clustered	VC_538_3	25	0.3539	1	6.64234	0.3539	1	1	1	1	1	1	1
Mycobacterium~phage~RedRock	0	0	Heunggongvirae	Uroviricota	Caudoviricetes	Caudovirales	Siphoviridae	Fromanvirus	preVC_538	Clustered	VC_538_3	25	0.3539	1	6.64234	0.3539	1	1	1	1	1	1	1
Mycobacterium~phage~SweetiePie	0	0	Heunggongvirae	Uroviricota	Caudoviricetes	Caudovirales	Siphoviridae	Fromanvirus	preVC_538	Clustered	VC_538_3	25	0.3539	1	6.64234	0.3539	1	1	1	1	1	1	1
Mycobacterium~phage~Trixie	0	0	Heunggongvirae	Uroviricota	Caudoviricetes	Caudovirales	Siphoviridae	Fromanvirus	preVC_538	Clustered	VC_538_3	25	0.3539	1	6.64234	0.3539	1	1	1	1	1	1	1
Mycobacterium~phage~Turbido	0	0	Heunggongvirae	Uroviricota	Caudoviricetes	Caudovirales	Siphoviridae	Fromanvirus	preVC_538	Clustered	VC_538_3	25	0.3539	1	6.64234	0.3539	1	1	1	1	1	1	1
Mycobacterium~phage~Adzzy	0	0	Heunggongvirae	Uroviricota	Caudoviricetes	Caudovirales	Siphoviridae	Fromanvirus	preVC_538	Clustered	VC_538_4	8	0.0856	1	6.93361	0.0856	1	1	1	1	1	1	1
Mycobacterium~phage~Che12	0	0	Heunggongvirae	Uroviricota	Caudoviricetes	Caudovirales	Siphoviridae	Fromanvirus	preVC_538	Clustered	VC_538_4	8	0.0856	1	6.93361	0.0856	1	1	1	1	1	1	1
Mycobacterium~phage~Chy4	0	0	Heunggongvirae	Uroviricota	Caudoviricetes	Caudovirales	Siphoviridae	Fromanvirus	preVC_538	Clustered	VC_538_4	8	0.0856	1	6.93361	0.0856	1	1	1	1	1	1	1
Mycobacterium~phage~Chy5	0	0	Heunggongvirae	Uroviricota	Caudoviricetes	Caudovirales	Siphoviridae	Fromanvirus	preVC_538	Clustered	VC_538_4	8	0.0856	1	6.93361	0.0856	1	1	1	1	1	1	1
Mycobacterium~phage~D29	0	0	Heunggongvirae	Uroviricota	Caudoviricetes	Caudovirales	Siphoviridae	Fromanvirus	preVC_538	Clustered	VC_538_4	8	0.0856	1	6.93361	0.0856	1	1	1	1	1	1	1
Mycobacterium~phage~Serenity	0	0	Heunggongvirae	Uroviricota	Caudoviricetes	Caudovirales	Siphoviridae	Fromanvirus	preVC_538	Clustered	VC_538_4	8	0.0856	1	6.93361	0.0856	1	1	1	1	1	1	1
Mycobacterium~phage~SWU1	0	0	Heunggongvirae	Uroviricota	Caudoviricetes	Caudovirales	Siphoviridae	Fromanvirus	preVC_538	Clustered	VC_538_4	8	0.0856	1	6.93361	0.0856	1	1	1	1	1	1	1
Mycobacterium~virus~L5	0	0	Heunggongvirae	Uroviricota	Caudoviricetes	Caudovirales	Siphoviridae	Fromanvirus	preVC_538	Clustered	VC_538_4	8	0.0856	1	6.93361	0.0856	1	1	1	1	1	1	1
Mycobacterium~phage~Mulciber	0	0	Heunggongvirae	Uroviricota	Caudoviricetes	Caudovirales	Siphoviridae	Fromanvirus	preVC_538	Clustered/Singleton	VC_538_5	1	0	1	0	0	1	1	1	1	1	1	1
Mycobacterium~phage~Gail	0	0	Heunggongvirae	Uroviricota	Caudoviricetes	Caudovirales	Siphoviridae	Fromanvirus	preVC_538	Clustered	VC_538_6	3	0.0386	0.99855	4.66399	0.0385	1	1	1	1	1	1	1
Mycobacterium~phage~Jeeves	0	0	Heunggongvirae	Uroviricota	Caudoviricetes	Caudovirales	Siphoviridae	Fromanvirus	preVC_538	Clustered	VC_538_6	3	0.0386	0.99855	4.66399	0.0385	1	1	1	1	1	1	1
Mycobacterium~phage~Luchador	0	0	Heunggongvirae	Uroviricota	Caudoviricetes	Caudovirales	Siphoviridae	Fromanvirus	preVC_538	Clustered	VC_538_6	3	0.0386	0.99855	4.66399	0.0385	1	1	1	1	1	1	1
Mycobacterium~phage~Alma	0	0	Heunggongvirae	Uroviricota	Caudoviricetes	Caudovirales	Siphoviridae	Fromanvirus	preVC_538	Clustered	VC_538_7	9	0.1049	1	7.49154	0.1049	0.75	1	1	1	1	1	1
Mycobacterium~phage~Catalina	0	0	Heunggongvirae	Uroviricota	Caudoviricetes	Caudovirales	Siphoviridae	Fromanvirus	preVC_538	Clustered	VC_538_7	9	0.1049	1	7.49154	0.1049	0.75	1	1	1	1	1	1
Mycobacterium~phage~DarthPhader	0	0	Heunggongvirae	Uroviricota	Caudoviricetes	Caudovirales	Siphoviridae	Fromanvirus	preVC_538	Clustered	VC_538_7	9	0.1049	1	7.49154	0.1049	0.75	1	1	1	1	1	1
Mycobacterium~phage~PackMan	0	0	Heunggongvirae	Uroviricota	Caudoviricetes	Caudovirales	Siphoviridae	Fromanvirus	preVC_538	Clustered	VC_538_7	9	0.1049	1	7.49154	0.1049	0.75	1	1	1	1	1	1
Mycobacterium~phage~Pharaoh	0	0	Heunggongvirae	Uroviricota	Caudoviricetes	Caudovirales	Siphoviridae	Fromanvirus	preVC_538	Clustered	VC_538_7	9	0.1049	1	7.49154	0.1049	0.75	1	1	1	1	1	1
Mycobacterium~phage~Pioneer	0	0	Heunggongvirae	Uroviricota	Caudoviricetes	Caudovirales	Siphoviridae	Fromanvirus	preVC_538	Clustered	VC_538_7	9	0.1049	1	7.49154	0.1049	0.75	1	1	1	1	1	1
Mycobacterium~phage~Refuge	0	0	Heunggongvirae	Uroviricota	Caudoviricetes	Caudovirales	Siphoviridae	Fromanvirus	preVC_538	Clustered	VC_538_7	9	0.1049	1	7.49154	0.1049	0.75	1	1	1	1	1	1
Mycobacterium~phage~Steamy	0	0	Heunggongvirae	Uroviricota	Caudoviricetes	Caudovirales	Siphoviridae	Fromanvirus	preVC_538	Clustered	VC_538_7	9	0.1049	1	7.49154	0.1049	0.75	1	1	1	1	1	1
Mycobacterium~phage~Yecey3	0	0	Heunggongvirae	Uroviricota	Caudoviricetes	Caudovirales	Siphoviridae	Fromanvirus	preVC_538	Clustered	VC_538_7	9	0.1049	1	7.49154	0.1049	0.75	1	1	1	1	1	1
Mycobacterium~phage~Astro	0	0	Heunggongvirae	Uroviricota	Caudoviricetes	Caudovirales	Siphoviridae	Fromanvirus	preVC_539	Clustered	VC_539_0	4	0.1327	0.999987	3.93509	0.1327	1	1	1	1	1	1	1
Mycobacterium~phage~Fredward	0	0	Heunggongvirae	Uroviricota	Caudoviricetes	Caudovirales	Siphoviridae	Fromanvirus	preVC_539	Clustered	VC_539_0	4	0.1327	0.999987	3.93509	0.1327	1	1	1	1	1	1	1
Mycobacterium~phage~Saintus	0	0	Heunggongvirae	Uroviricota	Caudoviricetes	Caudovirales	Siphoviridae	Fromanvirus	preVC_539	Clustered	VC_539_0	4	0.1327	0.999987	3.93509	0.1327	1	1	1	1	1	1	1
Mycobacterium~phage~Smeadley	0	0	Heunggongvirae	Uroviricota	Caudoviricetes	Caudovirales	Siphoviridae	Fromanvirus	preVC_539	Clustered	VC_539_0	4	0.1327	0.999987	3.93509	0.1327	1	1	1	1	1	1	1
Mycobacterium~phage~Archetta	0	0	Heunggongvirae	Uroviricota	Caudoviricetes	Caudovirales	Siphoviridae	Fromanvirus	preVC_539	Clustered	VC_539_1	16	0.6776	1	4.85368	0.6776	1	1	1	1	1	1	1
Mycobacterium~phage~Benedict	0	0	Heunggongvirae	Uroviricota	Caudoviricetes	Caudovirales	Siphoviridae	Fromanvirus	preVC_539	Clustered	VC_539_1	16	0.6776	1	4.85368	0.6776	1	1	1	1	1	1	1
Mycobacterium~phage~Bluefalcon	0	0	Heunggongvirae	Uroviricota	Caudoviricetes	Caudovirales	Siphoviridae	Fromanvirus	preVC_539	Clustered	VC_539_1	16	0.6776	1	4.85368	0.6776	1	1	1	1	1	1	1
Mycobacterium~phage~Chadwick	0	0	Heunggongvirae	Uroviricota	Caudoviricetes	Caudovirales	Siphoviridae	Fromanvirus	preVC_539	Clustered	VC_539_1	16	0.6776	1	4.85368	0.6776	1	1	1	1	1	1	1
Mycobacterium~phage~Conspiracy	0	0	Heunggongvirae	Uroviricota	Caudoviricetes	Caudovirales	Siphoviridae	Fromanvirus	preVC_539	Clustered	VC_539_1	16	0.6776	1	4.85368	0.6776	1	1	1	1	1	1	1
Mycobacterium~phage~Cuco	0	0	Heunggongvirae	Uroviricota	Caudoviricetes	Caudovirales	Siphoviridae	Fromanvirus	preVC_539	Clustered	VC_539_1	16	0.6776	1	4.85368	0.6776	1	1	1	1	1	1	1
Mycobacterium~phage~George	0	0	Heunggongvirae	Uroviricota	Caudoviricetes	Caudovirales	Siphoviridae	Fromanvirus	preVC_539	Clustered	VC_539_1	16	0.6776	1	4.85368	0.6776	1	1	1	1	1	1	1
Mycobacterium~phage~Jovo	0	0	Heunggongvirae	Uroviricota	Caudoviricetes	Caudovirales	Siphoviridae	Fromanvirus	preVC_539	Clustered	VC_539_1	16	0.6776	1	4.85368	0.6776	1	1	1	1	1	1	1
Mycobacterium~phage~LittleCherry	0	0	Heunggongvirae	Uroviricota	Caudoviricetes	Caudovirales	Siphoviridae	Fromanvirus	preVC_539	Clustered	VC_539_1	16	0.6776	1	4.85368	0.6776	1	1	1	1	1	1	1
Mycobacterium~phage~Naca	0	0	Heunggongvirae	Uroviricota	Caudoviricetes	Caudovirales	Siphoviridae	Fromanvirus	preVC_539	Clustered	VC_539_1	16	0.6776	1	4.85368	0.6776	1	1	1	1	1	1	1
Mycobacterium~phage~Scorpia	0	0	Heunggongvirae	Uroviricota	Caudoviricetes	Caudovirales	Siphoviridae	Fromanvirus	preVC_539	Clustered	VC_539_1	16	0.6776	1	4.85368	0.6776	1	1	1	1	1	1	1
Mycobacterium~phage~Swirley	0	0	Heunggongvirae	Uroviricota	Caudoviricetes	Caudovirales	Siphoviridae	Fromanvirus	preVC_539	Clustered	VC_539_1	16	0.6776	1	4.85368	0.6776	1	1	1	1	1	1	1
Mycobacterium~phage~Theia	0	0	Heunggongvirae	Uroviricota	Caudoviricetes	Caudovirales	Siphoviridae	Fromanvirus	preVC_539	Clustered	VC_539_1	16	0.6776	1	4.85368	0.6776	1	1	1	1	1	1	1
Mycobacterium~phage~Tiger	0	0	Heunggongvirae	Uroviricota	Caudoviricetes	Caudovirales	Siphoviridae	Fromanvirus	preVC_539	Clustered	VC_539_1	16	0.6776	1	4.85368	0.6776	1	1	1	1	1	1	1
Mycobacterium~phage~UnionJack	0	0	Heunggongvirae	Uroviricota	Caudoviricetes	Caudovirales	Siphoviridae	Fromanvirus	preVC_539	Clustered	VC_539_1	16	0.6776	1	4.85368	0.6776	1	1	1	1	1	1	1
Mycobacterium~phage~Zolita	0	0	Heunggongvirae	Uroviricota	Caudoviricetes	Caudovirales	Siphoviridae	Fromanvirus	preVC_539	Clustered	VC_539_1	16	0.6776	1	4.85368	0.6776	1	1	1	1	1	1	1
Prochlorococcus~phage~MED4-213	0	0	Heunggongvirae	Uroviricota	Caudoviricetes	Caudovirales	Myoviridae	Eurybiavirus	preVC_54	Clustered	VC_54_0	3	0.045	0.998512	6.87772	0.0449	1	1	1	1	1	1	1
Prochlorococcus~phage~P-HM1	0	0	Heunggongvirae	Uroviricota	Caudoviricetes	Caudovirales	Myoviridae	Eurybiavirus	preVC_54	Clustered	VC_54_0	3	0.045	0.998512	6.87772	0.0449	1	1	1	1	1	1	1
Prochlorococcus~phage~P-HM2	0	0	Heunggongvirae	Uroviricota	Caudoviricetes	Caudovirales	Myoviridae	Eurybiavirus	preVC_54	Clustered	VC_54_0	3	0.045	0.998512	6.87772	0.0449	1	1	1	1	1	1	1
Cyanophage~S-RIM50	0	0	Heunggongvirae	Uroviricota	Caudoviricetes	Caudovirales	Myoviridae	Neptunevirus	preVC_54	Clustered	VC_54_1	3	0.024	0.987039	6.554	0.0237	1	1	1	1	1	1	1
Synechococcus~phage~S-RIM8	0	0	Heunggongvirae	Uroviricota	Caudoviricetes	Caudovirales	Myoviridae	Neptunevirus	preVC_54	Clustered	VC_54_1	3	0.024	0.987039	6.554	0.0237	1	1	1	1	1	1	1
Synechococcus~phage~S-RIM8~A.HR1	0	0	Heunggongvirae	Uroviricota	Caudoviricetes	Caudovirales	Myoviridae	Neptunevirus	preVC_54	Clustered	VC_54_1	3	0.024	0.987039	6.554	0.0237	1	1	1	1	1	1	1
Cyanophage~P-RSM1	0	0	Heunggongvirae	Uroviricota	Caudoviricetes	Caudovirales	Myoviridae	Unassigned	preVC_54	Clustered	VC_54_10	2	0.0131	0.932676	6.85565	0.0122	1	1	1	1	1	1	0
Synechococcus~phage~metaG-MbCM1	0	0	Heunggongvirae	Uroviricota	Caudoviricetes	Caudovirales	Myoviridae	Unassigned	preVC_54	Clustered	VC_54_10	2	0.0131	0.932676	6.85565	0.0122	1	1	1	1	1	1	0
Cyanophage~P-RSM6	0	0	Heunggongvirae	Uroviricota	Caudoviricetes	Caudovirales	Myoviridae	Libanvirus	preVC_54	Clustered/Singleton	VC_54_11	1	0	1	0	0	1	1	1	1	1	1	1
Prochlorococcus~phage~P-SSM7	0	0	Heunggongvirae	Uroviricota	Caudoviricetes	Caudovirales	Myoviridae	Palaemonvirus	preVC_54	Clustered/Singleton	VC_54_12	1	0	1	0	0	1	1	1	1	1	1	1
Synechococcus~phage~S-SSM4	0	0	Heunggongvirae	Uroviricota	Caudoviricetes	Caudovirales	Myoviridae	Unassigned	preVC_54	Clustered/Singleton	VC_54_13	1	0	1	0	0	1	1	1	1	1	1	0
Synechococcus~phage~S-RSM4	0	0	Heunggongvirae	Uroviricota	Caudoviricetes	Caudovirales	Myoviridae	Cymopoleiavirus	preVC_54	Clustered/Singleton	VC_54_14	1	0	1	0	0	1	1	1	1	1	1	1
Synechococcus~phage~S-WAM2	0	0	Heunggongvirae	Uroviricota	Caudoviricetes	Caudovirales	Myoviridae	Cymopoleiavirus	preVC_54	Clustered/Singleton	VC_54_15	1	0	1	0	0	1	1	1	1	1	1	1
Synechococcus~phage~ACG-2014e	0	0	Heunggongvirae	Uroviricota	Caudoviricetes	Caudovirales	Myoviridae	Unassigned	preVC_54	Clustered	VC_54_16	4	0.0526	0.999953	6.8812	0.0526	1	1	1	1	1	1	0
Synechococcus~phage~ACG-2014i	0	0	Heunggongvirae	Uroviricota	Caudoviricetes	Caudovirales	Myoviridae	Unassigned	preVC_54	Clustered	VC_54_16	4	0.0526	0.999953	6.8812	0.0526	1	1	1	1	1	1	0
Synechococcus~phage~ACG-2014j	0	0	Heunggongvirae	Uroviricota	Caudoviricetes	Caudovirales	Myoviridae	Unassigned	preVC_54	Clustered	VC_54_16	4	0.0526	0.999953	6.8812	0.0526	1	1	1	1	1	1	0
Synechococcus~phage~S-CAM4	0	0	Heunggongvirae	Uroviricota	Caudoviricetes	Caudovirales	Myoviridae	Unassigned	preVC_54	Clustered	VC_54_16	4	0.0526	0.999953	6.8812	0.0526	1	1	1	1	1	1	0
Synechococcus~phage~ACG-2014h	0	0	Heunggongvirae	Uroviricota	Caudoviricetes	Caudovirales	Myoviridae	Unassigned	preVC_54	Clustered/Singleton	VC_54_17	1	0	1	0	0	1	1	1	1	1	1	0
Synechococcus~phage~S-CAM1	0	0	Heunggongvirae	Uroviricota	Caudoviricetes	Caudovirales	Myoviridae	Anaposvirus	preVC_54	Clustered	VC_54_18	2	0.0169	0.950717	8.66025	0.0161	1	1	1	1	1	1	2
Synechococcus~phage~S-CAM3	0	0	Heunggongvirae	Uroviricota	Caudoviricetes	Caudovirales	Myoviridae	Charybdisvirus	preVC_54	Clustered	VC_54_18	2	0.0169	0.950717	8.66025	0.0161	1	1	1	1	1	1	2
Cyanophage~S-RIM44	0	0	Heunggongvirae	Uroviricota	Caudoviricetes	Caudovirales	Myoviridae	Vellamovirus	preVC_54	Clustered	VC_54_19	2	0.0165	0.933731	5.56776	0.0154	1	1	1	1	1	1	1
Prochlorococcus~phage~Syn1	0	0	Heunggongvirae	Uroviricota	Caudoviricetes	Caudovirales	Myoviridae	Vellamovirus	preVC_54	Clustered	VC_54_19	2	0.0165	0.933731	5.56776	0.0154	1	1	1	1	1	1	1
Synechococcus~phage~S-IOM18	0	0	Heunggongvirae	Uroviricota	Caudoviricetes	Caudovirales	Myoviridae	Tefnutvirus	preVC_54	Clustered	VC_54_2	2	0.0118	0.898269	8.48528	0.0106	1	1	1	1	1	1	2
Synechococcus~phage~S-RIM2~R1_1999	0	0	Heunggongvirae	Uroviricota	Caudoviricetes	Caudovirales	Myoviridae	Nerrivikvirus	preVC_54	Clustered	VC_54_2	2	0.0118	0.898269	8.48528	0.0106	1	1	1	1	1	1	2
Cyanophage~S-RIM32	0	0	Heunggongvirae	Uroviricota	Caudoviricetes	Caudovirales	Myoviridae	Unassigned	preVC_54	Clustered/Singleton	VC_54_20	1	0	1	0	0	1	1	1	1	1	1	0
Synechococcus~phage~S-PM2	0	0	Heunggongvirae	Uroviricota	Caudoviricetes	Caudovirales	Myoviridae	Nodensvirus	preVC_54	Clustered/Singleton	VC_54_21	1	0	1	0	0	1	1	1	1	1	1	1
Cyanophage~P-TIM40	0	0	Heunggongvirae	Uroviricota	Caudoviricetes	Caudovirales	Myoviridae	Libanvirus	preVC_54	Clustered/Singleton	VC_54_22	1	0	1	0	0	1	1	1	1	1	1	1
Prochlorococcus~phage~P-TIM68	0	0	Heunggongvirae	Uroviricota	Caudoviricetes	Caudovirales	Myoviridae	Unassigned	preVC_54	Clustered/Singleton	VC_54_23	1	0	1	0	0	1	1	1	1	1	1	0
Synechococcus~phage~S-SSM7	0	0	Heunggongvirae	Uroviricota	Caudoviricetes	Caudovirales	Myoviridae	Unassigned	preVC_54	Clustered/Singleton	VC_54_24	1	0	1	0	0	1	1	1	1	1	1	0
Prochlorococcus~phage~P-SSM2	0	0	Heunggongvirae	Uroviricota	Caudoviricetes	Caudovirales	Myoviridae	Salacisavirus	preVC_54	Clustered/Singleton	VC_54_25	1	0	1	0	0	1	1	1	1	1	1	1
Synechococcus~phage~S-CAM9	0	0	Heunggongvirae	Uroviricota	Caudoviricetes	Caudovirales	Myoviridae	Kanaloavirus	preVC_54	Clustered	VC_54_26	2	0.0186	0.956288	8.30662	0.0178	1	1	1	1	1	1	1
Synechococcus~virus~S-PRM1	0	0	Heunggongvirae	Uroviricota	Caudoviricetes	Caudovirales	Myoviridae	Kanaloavirus	preVC_54	Clustered	VC_54_26	2	0.0186	0.956288	8.30662	0.0178	1	1	1	1	1	1	1
Synechococcus~phage~S-T4	0	0	Heunggongvirae	Uroviricota	Caudoviricetes	Caudovirales	Myoviridae	Tamkungvirus	preVC_54	Clustered/Singleton	VC_54_27	1	0	1	0	0	1	1	1	1	1	1	1
Synechococcus~phage~Bellamy	0	0	Heunggongvirae	Uroviricota	Caudoviricetes	Caudovirales	Myoviridae	Bellamyvirus	preVC_54	Clustered/Singleton	VC_54_28	1	0	1	0	0	1	1	1	1	1	1	1
Synechococcus~phage~S-SM2	0	0	Heunggongvirae	Uroviricota	Caudoviricetes	Caudovirales	Myoviridae	Bellamyvirus	preVC_54	Clustered/Singleton	VC_54_29	1	0	1	0	0	1	1	1	1	1	1	1
Synechococcus~phage~syn9	0	0	Heunggongvirae	Uroviricota	Caudoviricetes	Caudovirales	Myoviridae	Unassigned	preVC_54	Clustered/Singleton	VC_54_3	1	0	1	0	0	1	1	1	1	1	1	0
Synechococcus~phage~S-SKS1	0	0	Heunggongvirae	Uroviricota	Caudoviricetes	Caudovirales	Myoviridae	Llyrvirus	preVC_54	Clustered/Singleton	VC_54_30	1	0	1	0	0	1	1	1	1	1	1	1
Synechococcus~phage~S-WAM1	0	0	Heunggongvirae	Uroviricota	Caudoviricetes	Caudovirales	Myoviridae	Libanvirus	preVC_54	Clustered/Singleton	VC_54_31	1	0	1	0	0	1	1	1	1	1	1	1
Synechococcus~phage~S-P4	0	0	Heunggongvirae	Uroviricota	Caudoviricetes	Caudovirales	Myoviridae	Leucotheavirus	preVC_54	Clustered	VC_54_32	2	0.012	0.897757	7.4162	0.0108	1	1	1	1	1	1	1
Synechococcus~phage~Syn30	0	0	Heunggongvirae	Uroviricota	Caudoviricetes	Caudovirales	Myoviridae	Leucotheavirus	preVC_54	Clustered	VC_54_32	2	0.012	0.897757	7.4162	0.0108	1	1	1	1	1	1	1
Synechococcus~phage~S-SM1	0	0	Heunggongvirae	Uroviricota	Caudoviricetes	Caudovirales	Myoviridae	Thetisvirus	preVC_54	Clustered/Singleton	VC_54_33	1	0	1	0	0	1	1	1	1	1	1	1
Synechococcus~phage~S-SSM5	0	0	Heunggongvirae	Uroviricota	Caudoviricetes	Caudovirales	Myoviridae	Unassigned	preVC_54	Clustered/Singleton	VC_54_34	1	0	1	0	0	1	1	1	1	1	1	0
Synechococcus~phage~Syn19	0	0	Heunggongvirae	Uroviricota	Caudoviricetes	Caudovirales	Myoviridae	Pontusvirus	preVC_54	Clustered/Singleton	VC_54_35	1	0	1	0	0	1	1	1	1	1	1	1
Synechococcus~phage~S-B64	0	0	Heunggongvirae	Uroviricota	Caudoviricetes	Caudovirales	Myoviridae	Unassigned	preVC_54	Clustered	VC_54_36	2	0.0125	0.92234	7.14143	0.0115	1	1	1	1	1	1	0
Synechococcus~phage~S-H35	0	0	Heunggongvirae	Uroviricota	Caudoviricetes	Caudovirales	Myoviridae	Unassigned	preVC_54	Clustered	VC_54_36	2	0.0125	0.92234	7.14143	0.0115	1	1	1	1	1	1	0
Synechococcus~phage~S-CAM22	0	0	Heunggongvirae	Uroviricota	Caudoviricetes	Caudovirales	Myoviridae	Unassigned	preVC_54	Clustered/Singleton	VC_54_4	1	0	1	0	0	1	1	1	1	1	1	0
Cyanophage~S-RIM12	0	0	Heunggongvirae	Uroviricota	Caudoviricetes	Caudovirales	Myoviridae	Brizovirus	preVC_54	Clustered	VC_54_5	7	0.0786	1	8.19833	0.0786	0.8095	1	1	1	1	1	3
Prochlorococcus~phage~Syn33	0	0	Heunggongvirae	Uroviricota	Caudoviricetes	Caudovirales	Myoviridae	Brizovirus	preVC_54	Clustered	VC_54_5	7	0.0786	1	8.19833	0.0786	0.8095	1	1	1	1	1	3
Synechococcus~phage~ACG-2014b	0	0	Heunggongvirae	Uroviricota	Caudoviricetes	Caudovirales	Myoviridae	Nereusvirus	preVC_54	Clustered	VC_54_5	7	0.0786	1	8.19833	0.0786	0.8095	1	1	1	1	1	3
Synechococcus~phage~ACG-2014c	0	0	Heunggongvirae	Uroviricota	Caudoviricetes	Caudovirales	Myoviridae	Acionnavirus	preVC_54	Clustered	VC_54_5	7	0.0786	1	8.19833	0.0786	0.8095	1	1	1	1	1	3
Synechococcus~phage~ACG-2014g	0	0	Heunggongvirae	Uroviricota	Caudoviricetes	Caudovirales	Myoviridae	Acionnavirus	preVC_54	Clustered	VC_54_5	7	0.0786	1	8.19833	0.0786	0.8095	1	1	1	1	1	3
Synechococcus~phage~S-CAM8	0	0	Heunggongvirae	Uroviricota	Caudoviricetes	Caudovirales	Myoviridae	Acionnavirus	preVC_54	Clustered	VC_54_5	7	0.0786	1	8.19833	0.0786	0.8095	1	1	1	1	1	3
Synechococcus~phage~S-MbCM100	0	0	Heunggongvirae	Uroviricota	Caudoviricetes	Caudovirales	Myoviridae	Acionnavirus	preVC_54	Clustered	VC_54_5	7	0.0786	1	8.19833	0.0786	0.8095	1	1	1	1	1	3
Synechococcus~phage~ACG-2014d	0	0	Heunggongvirae	Uroviricota	Caudoviricetes	Caudovirales	Myoviridae	Unassigned	preVC_54	Clustered/Singleton	VC_54_6	1	0	1	0	0	1	1	1	1	1	1	0
Synechococcus~phage~S-ShM2	0	0	Heunggongvirae	Uroviricota	Caudoviricetes	Caudovirales	Myoviridae	Ahtivirus	preVC_54	Clustered/Singleton	VC_54_7	1	0	1	0	0	1	1	1	1	1	1	1
Prochlorococcus~phage~P-SSM3	0	0	Heunggongvirae	Uroviricota	Caudoviricetes	Caudovirales	Myoviridae	Ronodorvirus	preVC_54	Clustered	VC_54_8	2	0.0136	0.943764	6	0.0128	1	1	1	1	1	1	1
Prochlorococcus~phage~P-SSM4	0	0	Heunggongvirae	Uroviricota	Caudoviricetes	Caudovirales	Myoviridae	Ronodorvirus	preVC_54	Clustered	VC_54_8	2	0.0136	0.943764	6	0.0128	1	1	1	1	1	1	1
Cyanophage~S-TIM4	0	0	Heunggongvirae	Uroviricota	Caudoviricetes	Caudovirales	Myoviridae	Thaumasvirus	preVC_54	Clustered	VC_54_9	2	0.0128	0.929745	3.60555	0.0119	1	1	1	1	1	1	1
Prochlorococcus~phage~P-RSM4	0	0	Heunggongvirae	Uroviricota	Caudoviricetes	Caudovirales	Myoviridae	Thaumasvirus	preVC_54	Clustered	VC_54_9	2	0.0128	0.929745	3.60555	0.0119	1	1	1	1	1	1	1
Mycobacterium~phage~Anubis	0	0	Heunggongvirae	Uroviricota	Caudoviricetes	Caudovirales	Siphoviridae	Fromanvirus	preVC_540	Clustered	VC_540_0	18	0.342	1	6.31959	0.342	1	1	1	1	1	1	1
Mycobacterium~phage~BabyRay	0	0	Heunggongvirae	Uroviricota	Caudoviricetes	Caudovirales	Siphoviridae	Fromanvirus	preVC_540	Clustered	VC_540_0	18	0.342	1	6.31959	0.342	1	1	1	1	1	1	1
Mycobacterium~phage~BTCU-1	0	0	Heunggongvirae	Uroviricota	Caudoviricetes	Caudovirales	Siphoviridae	Fromanvirus	preVC_540	Clustered	VC_540_0	18	0.342	1	6.31959	0.342	1	1	1	1	1	1	1
Mycobacterium~phage~Bxz2	0	0	Heunggongvirae	Uroviricota	Caudoviricetes	Caudovirales	Siphoviridae	Fromanvirus	preVC_540	Clustered	VC_540_0	18	0.342	1	6.31959	0.342	1	1	1	1	1	1	1
Mycobacterium~phage~HelDan	0	0	Heunggongvirae	Uroviricota	Caudoviricetes	Caudovirales	Siphoviridae	Fromanvirus	preVC_540	Clustered	VC_540_0	18	0.342	1	6.31959	0.342	1	1	1	1	1	1	1
Mycobacterium~phage~JHC117	0	0	Heunggongvirae	Uroviricota	Caudoviricetes	Caudovirales	Siphoviridae	Fromanvirus	preVC_540	Clustered	VC_540_0	18	0.342	1	6.31959	0.342	1	1	1	1	1	1	1
Mycobacterium~phage~Jobu08	0	0	Heunggongvirae	Uroviricota	Caudoviricetes	Caudovirales	Siphoviridae	Fromanvirus	preVC_540	Clustered	VC_540_0	18	0.342	1	6.31959	0.342	1	1	1	1	1	1	1
Mycobacterium~phage~MA5	0	0	Heunggongvirae	Uroviricota	Caudoviricetes	Caudovirales	Siphoviridae	Fromanvirus	preVC_540	Clustered	VC_540_0	18	0.342	1	6.31959	0.342	1	1	1	1	1	1	1
Mycobacterium~phage~MarQuardt	0	0	Heunggongvirae	Uroviricota	Caudoviricetes	Caudovirales	Siphoviridae	Fromanvirus	preVC_540	Clustered	VC_540_0	18	0.342	1	6.31959	0.342	1	1	1	1	1	1	1
Mycobacterium~phage~Microwolf	0	0	Heunggongvirae	Uroviricota	Caudoviricetes	Caudovirales	Siphoviridae	Fromanvirus	preVC_540	Clustered	VC_540_0	18	0.342	1	6.31959	0.342	1	1	1	1	1	1	1
Mycobacterium~phage~Phantastic	0	0	Heunggongvirae	Uroviricota	Caudoviricetes	Caudovirales	Siphoviridae	Fromanvirus	preVC_540	Clustered	VC_540_0	18	0.342	1	6.31959	0.342	1	1	1	1	1	1	1
Mycobacterium~phage~Pistachio	0	0	Heunggongvirae	Uroviricota	Caudoviricetes	Caudovirales	Siphoviridae	Fromanvirus	preVC_540	Clustered	VC_540_0	18	0.342	1	6.31959	0.342	1	1	1	1	1	1	1
Mycobacterium~phage~PurpleHaze	0	0	Heunggongvirae	Uroviricota	Caudoviricetes	Caudovirales	Siphoviridae	Fromanvirus	preVC_540	Clustered	VC_540_0	18	0.342	1	6.31959	0.342	1	1	1	1	1	1	1
Mycobacterium~phage~Rockstar	0	0	Heunggongvirae	Uroviricota	Caudoviricetes	Caudovirales	Siphoviridae	Fromanvirus	preVC_540	Clustered	VC_540_0	18	0.342	1	6.31959	0.342	1	1	1	1	1	1	1
Mycobacterium~phage~SoilDragon	0	0	Heunggongvirae	Uroviricota	Caudoviricetes	Caudovirales	Siphoviridae	Fromanvirus	preVC_540	Clustered	VC_540_0	18	0.342	1	6.31959	0.342	1	1	1	1	1	1	1
Mycobacterium~phage~Tiffany	0	0	Heunggongvirae	Uroviricota	Caudoviricetes	Caudovirales	Siphoviridae	Fromanvirus	preVC_540	Clustered	VC_540_0	18	0.342	1	6.31959	0.342	1	1	1	1	1	1	1
Mycobacterium~phage~Veracruz	0	0	Heunggongvirae	Uroviricota	Caudoviricetes	Caudovirales	Siphoviridae	Fromanvirus	preVC_540	Clustered	VC_540_0	18	0.342	1	6.31959	0.342	1	1	1	1	1	1	1
Mycobacterium~phage~Zetzy	0	0	Heunggongvirae	Uroviricota	Caudoviricetes	Caudovirales	Siphoviridae	Fromanvirus	preVC_540	Clustered	VC_540_0	18	0.342	1	6.31959	0.342	1	1	1	1	1	1	1
Mycobacterium~phage~DroogsArmy	0	0	Heunggongvirae	Uroviricota	Caudoviricetes	Caudovirales	Siphoviridae	Fromanvirus	preVC_540	Clustered	VC_540_1	6	0.0893	1	6.33079	0.0893	1	1	1	1	1	1	1
Mycobacterium~phage~HINdeR	0	0	Heunggongvirae	Uroviricota	Caudoviricetes	Caudovirales	Siphoviridae	Fromanvirus	preVC_540	Clustered	VC_540_1	6	0.0893	1	6.33079	0.0893	1	1	1	1	1	1	1
Mycobacterium~phage~Kimona	0	0	Heunggongvirae	Uroviricota	Caudoviricetes	Caudovirales	Siphoviridae	Fromanvirus	preVC_540	Clustered	VC_540_1	6	0.0893	1	6.33079	0.0893	1	1	1	1	1	1	1
Mycobacterium~phage~Sheen	0	0	Heunggongvirae	Uroviricota	Caudoviricetes	Caudovirales	Siphoviridae	Fromanvirus	preVC_540	Clustered	VC_540_1	6	0.0893	1	6.33079	0.0893	1	1	1	1	1	1	1
Mycobacterium~phage~SWU2	0	0	Heunggongvirae	Uroviricota	Caudoviricetes	Caudovirales	Siphoviridae	Fromanvirus	preVC_540	Clustered	VC_540_1	6	0.0893	1	6.33079	0.0893	1	1	1	1	1	1	1
Mycobacterium~phage~Timshel	0	0	Heunggongvirae	Uroviricota	Caudoviricetes	Caudovirales	Siphoviridae	Fromanvirus	preVC_540	Clustered	VC_540_1	6	0.0893	1	6.33079	0.0893	1	1	1	1	1	1	1
Mycobacterium~phage~Arturo	0	0	Heunggongvirae	Uroviricota	Caudoviricetes	Caudovirales	Siphoviridae	Fromanvirus	preVC_540	Clustered	VC_540_2	27	0.5468	1	5.87208	0.5468	0.9915	1	1	1	1	1	1
Mycobacterium~phage~Backyardigan	0	0	Heunggongvirae	Uroviricota	Caudoviricetes	Caudovirales	Siphoviridae	Fromanvirus	preVC_540	Clustered	VC_540_2	27	0.5468	1	5.87208	0.5468	0.9915	1	1	1	1	1	1
Mycobacterium~phage~BellusTerra	0	0	Heunggongvirae	Uroviricota	Caudoviricetes	Caudovirales	Siphoviridae	Fromanvirus	preVC_540	Clustered	VC_540_2	27	0.5468	1	5.87208	0.5468	0.9915	1	1	1	1	1	1
Mycobacterium~phage~Camperdownii	0	0	Heunggongvirae	Uroviricota	Caudoviricetes	Caudovirales	Siphoviridae	Fromanvirus	preVC_540	Clustered	VC_540_2	27	0.5468	1	5.87208	0.5468	0.9915	1	1	1	1	1	1
Mycobacterium~phage~Cerulean	0	0	Heunggongvirae	Uroviricota	Caudoviricetes	Caudovirales	Siphoviridae	Fromanvirus	preVC_540	Clustered	VC_540_2	27	0.5468	1	5.87208	0.5468	0.9915	1	1	1	1	1	1
Mycobacterium~phage~Cindaradix	0	0	Heunggongvirae	Uroviricota	Caudoviricetes	Caudovirales	Siphoviridae	Fromanvirus	preVC_540	Clustered	VC_540_2	27	0.5468	1	5.87208	0.5468	0.9915	1	1	1	1	1	1
Mycobacterium~phage~Cintron	0	0	Heunggongvirae	Uroviricota	Caudoviricetes	Caudovirales	Siphoviridae	Fromanvirus	preVC_540	Clustered	VC_540_2	27	0.5468	1	5.87208	0.5468	0.9915	1	1	1	1	1	1
Mycobacterium~phage~ICleared	0	0	Heunggongvirae	Uroviricota	Caudoviricetes	Caudovirales	Siphoviridae	Fromanvirus	preVC_540	Clustered	VC_540_2	27	0.5468	1	5.87208	0.5468	0.9915	1	1	1	1	1	1
Mycobacterium~phage~Iracema64	0	0	Heunggongvirae	Uroviricota	Caudoviricetes	Caudovirales	Siphoviridae	Fromanvirus	preVC_540	Clustered	VC_540_2	27	0.5468	1	5.87208	0.5468	0.9915	1	1	1	1	1	1
Mycobacterium~phage~Kampy	0	0	Heunggongvirae	Uroviricota	Caudoviricetes	Caudovirales	Siphoviridae	Fromanvirus	preVC_540	Clustered	VC_540_2	27	0.5468	1	5.87208	0.5468	0.9915	1	1	1	1	1	1
Mycobacterium~phage~LeoAvram	0	0	Heunggongvirae	Uroviricota	Caudoviricetes	Caudovirales	Siphoviridae	Fromanvirus	preVC_540	Clustered	VC_540_2	27	0.5468	1	5.87208	0.5468	0.9915	1	1	1	1	1	1
Mycobacterium~phage~LHTSCC	0	0	Heunggongvirae	Uroviricota	Caudoviricetes	Caudovirales	Siphoviridae	Fromanvirus	preVC_540	Clustered	VC_540_2	27	0.5468	1	5.87208	0.5468	0.9915	1	1	1	1	1	1
Mycobacterium~phage~Miramae	0	0	Heunggongvirae	Uroviricota	Caudoviricetes	Caudovirales	Siphoviridae	Fromanvirus	preVC_540	Clustered	VC_540_2	27	0.5468	1	5.87208	0.5468	0.9915	1	1	1	1	1	1
Mycobacterium~phage~Mundrea	0	0	Heunggongvirae	Uroviricota	Caudoviricetes	Caudovirales	Siphoviridae	Fromanvirus	preVC_540	Clustered	VC_540_2	27	0.5468	1	5.87208	0.5468	0.9915	1	1	1	1	1	1
Mycobacterium~phage~Noelle	0	0	Heunggongvirae	Uroviricota	Caudoviricetes	Caudovirales	Siphoviridae	Fromanvirus	preVC_540	Clustered	VC_540_2	27	0.5468	1	5.87208	0.5468	0.9915	1	1	1	1	1	1
Mycobacterium~phage~Nyxis	0	0	Heunggongvirae	Uroviricota	Caudoviricetes	Caudovirales	Siphoviridae	Fromanvirus	preVC_540	Clustered	VC_540_2	27	0.5468	1	5.87208	0.5468	0.9915	1	1	1	1	1	1
Mycobacterium~phage~Obama12	0	0	Heunggongvirae	Uroviricota	Caudoviricetes	Caudovirales	Siphoviridae	Fromanvirus	preVC_540	Clustered	VC_540_2	27	0.5468	1	5.87208	0.5468	0.9915	1	1	1	1	1	1
Mycobacterium~phage~Peaches	0	0	Heunggongvirae	Uroviricota	Caudoviricetes	Caudovirales	Siphoviridae	Fromanvirus	preVC_540	Clustered	VC_540_2	27	0.5468	1	5.87208	0.5468	0.9915	1	1	1	1	1	1
Mycobacterium~phage~RhynO	0	0	Heunggongvirae	Uroviricota	Caudoviricetes	Caudovirales	Siphoviridae	Fromanvirus	preVC_540	Clustered	VC_540_2	27	0.5468	1	5.87208	0.5468	0.9915	1	1	1	1	1	1
Mycobacterium~phage~Severus	0	0	Heunggongvirae	Uroviricota	Caudoviricetes	Caudovirales	Siphoviridae	Fromanvirus	preVC_540	Clustered	VC_540_2	27	0.5468	1	5.87208	0.5468	0.9915	1	1	1	1	1	1
Mycobacterium~phage~Stasia	0	0	Heunggongvirae	Uroviricota	Caudoviricetes	Caudovirales	Siphoviridae	Fromanvirus	preVC_540	Clustered	VC_540_2	27	0.5468	1	5.87208	0.5468	0.9915	1	1	1	1	1	1
Mycobacterium~phage~Trike	0	0	Heunggongvirae	Uroviricota	Caudoviricetes	Caudovirales	Siphoviridae	Fromanvirus	preVC_540	Clustered	VC_540_2	27	0.5468	1	5.87208	0.5468	0.9915	1	1	1	1	1	1
Mycobacterium~phage~Twister	0	0	Heunggongvirae	Uroviricota	Caudoviricetes	Caudovirales	Siphoviridae	Fromanvirus	preVC_540	Clustered	VC_540_2	27	0.5468	1	5.87208	0.5468	0.9915	1	1	1	1	1	1
Mycobacterium~phage~Wile	0	0	Heunggongvirae	Uroviricota	Caudoviricetes	Caudovirales	Siphoviridae	Fromanvirus	preVC_540	Clustered	VC_540_2	27	0.5468	1	5.87208	0.5468	0.9915	1	1	1	1	1	1
Mycobacterium~phage~Wizard007	0	0	Heunggongvirae	Uroviricota	Caudoviricetes	Caudovirales	Siphoviridae	Fromanvirus	preVC_540	Clustered	VC_540_2	27	0.5468	1	5.87208	0.5468	0.9915	1	1	1	1	1	1
Mycobacterium~virus~Goose	0	0	Heunggongvirae	Uroviricota	Caudoviricetes	Caudovirales	Siphoviridae	Fromanvirus	preVC_540	Clustered	VC_540_2	27	0.5468	1	5.87208	0.5468	0.9915	1	1	1	1	1	1
Mycobacterium~virus~Rebeuca	0	0	Heunggongvirae	Uroviricota	Caudoviricetes	Caudovirales	Siphoviridae	Fromanvirus	preVC_540	Clustered	VC_540_2	27	0.5468	1	5.87208	0.5468	0.9915	1	1	1	1	1	1
Rhodococcus~phage~CosmicSans	0	0	Heunggongvirae	Uroviricota	Caudoviricetes	Caudovirales	Siphoviridae	Rerduovirus	preVC_541	Clustered	VC_541_0	6	0.2252	1	3.08812	0.2252	1	1	1	1	1	1	1
Rhodococcus~phage~Hiro	0	0	Heunggongvirae	Uroviricota	Caudoviricetes	Caudovirales	Siphoviridae	Rerduovirus	preVC_541	Clustered	VC_541_0	6	0.2252	1	3.08812	0.2252	1	1	1	1	1	1	1
Rhodococcus~phage~PhailMary	0	0	Heunggongvirae	Uroviricota	Caudoviricetes	Caudovirales	Siphoviridae	Rerduovirus	preVC_541	Clustered	VC_541_0	6	0.2252	1	3.08812	0.2252	1	1	1	1	1	1	1
Rhodococcus~phage~RER2	0	0	Heunggongvirae	Uroviricota	Caudoviricetes	Caudovirales	Siphoviridae	Rerduovirus	preVC_541	Clustered	VC_541_0	6	0.2252	1	3.08812	0.2252	1	1	1	1	1	1	1
Rhodococcus~phage~RGL3	0	0	Heunggongvirae	Uroviricota	Caudoviricetes	Caudovirales	Siphoviridae	Rerduovirus	preVC_541	Clustered	VC_541_0	6	0.2252	1	3.08812	0.2252	1	1	1	1	1	1	1
Rhodococcus~phage~Takoda	0	0	Heunggongvirae	Uroviricota	Caudoviricetes	Caudovirales	Siphoviridae	Rerduovirus	preVC_541	Clustered	VC_541_0	6	0.2252	1	3.08812	0.2252	1	1	1	1	1	1	1
Mycobacterium~phage~Angel	0	0	Heunggongvirae	Uroviricota	Caudoviricetes	Caudovirales	Siphoviridae	Liefievirus	preVC_542	Clustered	VC_542_0	18	0.9886	1	5.75981	0.9886	1	1	1	1	1	1	1
Mycobacterium~phage~Antsirabe	0	0	Heunggongvirae	Uroviricota	Caudoviricetes	Caudovirales	Siphoviridae	Unassigned	preVC_542	Clustered	VC_542_0	18	0.9886	1	5.75981	0.9886	1	1	1	1	1	1	1
Mycobacterium~phage~Avocado	0	0	Heunggongvirae	Uroviricota	Caudoviricetes	Caudovirales	Siphoviridae	Unassigned	preVC_542	Clustered	VC_542_0	18	0.9886	1	5.75981	0.9886	1	1	1	1	1	1	1
Mycobacterium~phage~Cambiare	0	0	Heunggongvirae	Uroviricota	Caudoviricetes	Caudovirales	Siphoviridae	Unassigned	preVC_542	Clustered	VC_542_0	18	0.9886	1	5.75981	0.9886	1	1	1	1	1	1	1
Mycobacterium~phage~FlagStaff	0	0	Heunggongvirae	Uroviricota	Caudoviricetes	Caudovirales	Siphoviridae	Unassigned	preVC_542	Clustered	VC_542_0	18	0.9886	1	5.75981	0.9886	1	1	1	1	1	1	1
Mycobacterium~phage~Grizzly	0	0	Heunggongvirae	Uroviricota	Caudoviricetes	Caudovirales	Siphoviridae	Liefievirus	preVC_542	Clustered	VC_542_0	18	0.9886	1	5.75981	0.9886	1	1	1	1	1	1	1
Mycobacterium~phage~Halo	0	0	Heunggongvirae	Uroviricota	Caudoviricetes	Caudovirales	Siphoviridae	Liefievirus	preVC_542	Clustered	VC_542_0	18	0.9886	1	5.75981	0.9886	1	1	1	1	1	1	1
Mycobacterium~phage~Jolie2	0	0	Heunggongvirae	Uroviricota	Caudoviricetes	Caudovirales	Siphoviridae	Unassigned	preVC_542	Clustered	VC_542_0	18	0.9886	1	5.75981	0.9886	1	1	1	1	1	1	1
Mycobacterium~phage~Lemuria	0	0	Heunggongvirae	Uroviricota	Caudoviricetes	Caudovirales	Siphoviridae	Unassigned	preVC_542	Clustered	VC_542_0	18	0.9886	1	5.75981	0.9886	1	1	1	1	1	1	1
Mycobacterium~phage~Leo	0	0	Heunggongvirae	Uroviricota	Caudoviricetes	Caudovirales	Siphoviridae	Liefievirus	preVC_542	Clustered	VC_542_0	18	0.9886	1	5.75981	0.9886	1	1	1	1	1	1	1
Mycobacterium~phage~Mercurio	0	0	Heunggongvirae	Uroviricota	Caudoviricetes	Caudovirales	Siphoviridae	Unassigned	preVC_542	Clustered	VC_542_0	18	0.9886	1	5.75981	0.9886	1	1	1	1	1	1	1
Mycobacterium~phage~MOOREtheMARYer	0	0	Heunggongvirae	Uroviricota	Caudoviricetes	Caudovirales	Siphoviridae	Unassigned	preVC_542	Clustered	VC_542_0	18	0.9886	1	5.75981	0.9886	1	1	1	1	1	1	1
Mycobacterium~phage~Paito	0	0	Heunggongvirae	Uroviricota	Caudoviricetes	Caudovirales	Siphoviridae	Liefievirus	preVC_542	Clustered	VC_542_0	18	0.9886	1	5.75981	0.9886	1	1	1	1	1	1	1
Mycobacterium~phage~Pinnie	0	0	Heunggongvirae	Uroviricota	Caudoviricetes	Caudovirales	Siphoviridae	Unassigned	preVC_542	Clustered	VC_542_0	18	0.9886	1	5.75981	0.9886	1	1	1	1	1	1	1
Mycobacterium~phage~Rabbs	0	0	Heunggongvirae	Uroviricota	Caudoviricetes	Caudovirales	Siphoviridae	Liefievirus	preVC_542	Clustered	VC_542_0	18	0.9886	1	5.75981	0.9886	1	1	1	1	1	1	1
Mycobacterium~phage~Sneeze	0	0	Heunggongvirae	Uroviricota	Caudoviricetes	Caudovirales	Siphoviridae	Liefievirus	preVC_542	Clustered	VC_542_0	18	0.9886	1	5.75981	0.9886	1	1	1	1	1	1	1
Mycobacterium~phage~Taheera	0	0	Heunggongvirae	Uroviricota	Caudoviricetes	Caudovirales	Siphoviridae	Liefievirus	preVC_542	Clustered	VC_542_0	18	0.9886	1	5.75981	0.9886	1	1	1	1	1	1	1
Mycobacterium~virus~Liefie	0	0	Heunggongvirae	Uroviricota	Caudoviricetes	Caudovirales	Siphoviridae	Liefievirus	preVC_542	Clustered	VC_542_0	18	0.9886	1	5.75981	0.9886	1	1	1	1	1	1	1
Mycobacterium~phage~Acadian	0	0	Heunggongvirae	Uroviricota	Caudoviricetes	Caudovirales	Siphoviridae	Acadianvirus	preVC_543	Clustered	VC_543_0	18	0.3581	1	6.36981	0.3581	0.9346	1	1	1	1	1	2
Mycobacterium~phage~Adawi	0	0	Heunggongvirae	Uroviricota	Caudoviricetes	Caudovirales	Siphoviridae	Coopervirus	preVC_543	Clustered	VC_543_0	18	0.3581	1	6.36981	0.3581	0.9346	1	1	1	1	1	2
Mycobacterium~phage~Baee	0	0	Heunggongvirae	Uroviricota	Caudoviricetes	Caudovirales	Siphoviridae	Acadianvirus	preVC_543	Clustered	VC_543_0	18	0.3581	1	6.36981	0.3581	0.9346	1	1	1	1	1	2
Mycobacterium~phage~Bane1	0	0	Heunggongvirae	Uroviricota	Caudoviricetes	Caudovirales	Siphoviridae	Coopervirus	preVC_543	Clustered	VC_543_0	18	0.3581	1	6.36981	0.3581	0.9346	1	1	1	1	1	2
Mycobacterium~phage~BrownCNA	0	0	Heunggongvirae	Uroviricota	Caudoviricetes	Caudovirales	Siphoviridae	Coopervirus	preVC_543	Clustered	VC_543_0	18	0.3581	1	6.36981	0.3581	0.9346	1	1	1	1	1	2
Mycobacterium~phage~ChrisnMich	0	0	Heunggongvirae	Uroviricota	Caudoviricetes	Caudovirales	Siphoviridae	Coopervirus	preVC_543	Clustered	VC_543_0	18	0.3581	1	6.36981	0.3581	0.9346	1	1	1	1	1	2
Mycobacterium~phage~Cooper	0	0	Heunggongvirae	Uroviricota	Caudoviricetes	Caudovirales	Siphoviridae	Coopervirus	preVC_543	Clustered	VC_543_0	18	0.3581	1	6.36981	0.3581	0.9346	1	1	1	1	1	2
Mycobacterium~phage~Fortunato	0	0	Heunggongvirae	Uroviricota	Caudoviricetes	Caudovirales	Siphoviridae	Coopervirus	preVC_543	Clustered	VC_543_0	18	0.3581	1	6.36981	0.3581	0.9346	1	1	1	1	1	2
Mycobacterium~phage~Heath	0	0	Heunggongvirae	Uroviricota	Caudoviricetes	Caudovirales	Siphoviridae	Coopervirus	preVC_543	Clustered	VC_543_0	18	0.3581	1	6.36981	0.3581	0.9346	1	1	1	1	1	2
Mycobacterium~phage~JAMaL	0	0	Heunggongvirae	Uroviricota	Caudoviricetes	Caudovirales	Siphoviridae	Coopervirus	preVC_543	Clustered	VC_543_0	18	0.3581	1	6.36981	0.3581	0.9346	1	1	1	1	1	2
Mycobacterium~phage~LilMcDreamy	0	0	Heunggongvirae	Uroviricota	Caudoviricetes	Caudovirales	Siphoviridae	Unassigned	preVC_543	Clustered	VC_543_0	18	0.3581	1	6.36981	0.3581	0.9346	1	1	1	1	1	2
Mycobacterium~phage~Nigel	0	0	Heunggongvirae	Uroviricota	Caudoviricetes	Caudovirales	Siphoviridae	Coopervirus	preVC_543	Clustered	VC_543_0	18	0.3581	1	6.36981	0.3581	0.9346	1	1	1	1	1	2
Mycobacterium~phage~Phelemich	0	0	Heunggongvirae	Uroviricota	Caudoviricetes	Caudovirales	Siphoviridae	Acadianvirus	preVC_543	Clustered	VC_543_0	18	0.3581	1	6.36981	0.3581	0.9346	1	1	1	1	1	2
Mycobacterium~phage~Reprobate	0	0	Heunggongvirae	Uroviricota	Caudoviricetes	Caudovirales	Siphoviridae	Acadianvirus	preVC_543	Clustered	VC_543_0	18	0.3581	1	6.36981	0.3581	0.9346	1	1	1	1	1	2
Mycobacterium~phage~Serendipitous	0	0	Heunggongvirae	Uroviricota	Caudoviricetes	Caudovirales	Siphoviridae	Acadianvirus	preVC_543	Clustered	VC_543_0	18	0.3581	1	6.36981	0.3581	0.9346	1	1	1	1	1	2
Mycobacterium~phage~Stinger	0	0	Heunggongvirae	Uroviricota	Caudoviricetes	Caudovirales	Siphoviridae	Coopervirus	preVC_543	Clustered	VC_543_0	18	0.3581	1	6.36981	0.3581	0.9346	1	1	1	1	1	2
Mycobacterium~phage~Vincenzo	0	0	Heunggongvirae	Uroviricota	Caudoviricetes	Caudovirales	Siphoviridae	Coopervirus	preVC_543	Clustered	VC_543_0	18	0.3581	1	6.36981	0.3581	0.9346	1	1	1	1	1	2
Mycobacterium~phage~Zemanar	0	0	Heunggongvirae	Uroviricota	Caudoviricetes	Caudovirales	Siphoviridae	Coopervirus	preVC_543	Clustered	VC_543_0	18	0.3581	1	6.36981	0.3581	0.9346	1	1	1	1	1	2
Mycobacterium~phage~CRB2	0	0	Heunggongvirae	Uroviricota	Caudoviricetes	Caudovirales	Siphoviridae	Unassigned	preVC_543	Clustered	VC_543_1	3	0.0389	0.998489	6.09491	0.0388	1	1	1	1	1	1	0
Mycobacterium~phage~Quesadilla	0	0	Heunggongvirae	Uroviricota	Caudoviricetes	Caudovirales	Siphoviridae	Unassigned	preVC_543	Clustered	VC_543_1	3	0.0389	0.998489	6.09491	0.0388	1	1	1	1	1	1	0
Mycobacterium~phage~Saguaro	0	0	Heunggongvirae	Uroviricota	Caudoviricetes	Caudovirales	Siphoviridae	Unassigned	preVC_543	Clustered	VC_543_1	3	0.0389	0.998489	6.09491	0.0388	1	1	1	1	1	1	0
Mycobacterium~phage~39HC	0	0	Heunggongvirae	Uroviricota	Caudoviricetes	Caudovirales	Siphoviridae	Unassigned	preVC_543	Clustered	VC_543_2	5	0.0896	1	4.95886	0.0896	1	1	1	1	1	1	0
Mycobacterium~phage~Hosp	0	0	Heunggongvirae	Uroviricota	Caudoviricetes	Caudovirales	Siphoviridae	Unassigned	preVC_543	Clustered	VC_543_2	5	0.0896	1	4.95886	0.0896	1	1	1	1	1	1	0
Mycobacterium~phage~Imvubu	0	0	Heunggongvirae	Uroviricota	Caudoviricetes	Caudovirales	Siphoviridae	Unassigned	preVC_543	Clustered	VC_543_2	5	0.0896	1	4.95886	0.0896	1	1	1	1	1	1	0
Mycobacterium~phage~Jolie1	0	0	Heunggongvirae	Uroviricota	Caudoviricetes	Caudovirales	Siphoviridae	Unassigned	preVC_543	Clustered	VC_543_2	5	0.0896	1	4.95886	0.0896	1	1	1	1	1	1	0
Mycobacterium~phage~KayaCho	0	0	Heunggongvirae	Uroviricota	Caudoviricetes	Caudovirales	Siphoviridae	Unassigned	preVC_543	Clustered	VC_543_2	5	0.0896	1	4.95886	0.0896	1	1	1	1	1	1	0
Mycobacterium~phage~BirdsNest	0	0	Heunggongvirae	Uroviricota	Caudoviricetes	Caudovirales	Siphoviridae	Unassigned	preVC_543	Clustered/Singleton	VC_543_3	1	0	1	0	0	1	1	1	1	1	1	0
Mycobacterium~phage~Thonko	0	0	Heunggongvirae	Uroviricota	Caudoviricetes	Caudovirales	Siphoviridae	Unassigned	preVC_543	Clustered/Singleton	VC_543_4	1	0	1	0	0	1	1	1	1	1	1	0
Gordonia~phage~Sour	0	0	Heunggongvirae	Uroviricota	Caudoviricetes	Caudovirales	Siphoviridae	Sourvirus	preVC_543	Clustered/Singleton	VC_543_5	1	0	1	0	0	1	1	1	1	1	1	1
Mycobacterium~phage~Alice	0	0	Heunggongvirae	Uroviricota	Caudoviricetes	Caudovirales	Myoviridae	Bixzunavirus	preVC_544	Clustered	VC_544_0	29	0.8262	1	6.10185	0.8262	1	1	1	1	1	1	1
Mycobacterium~phage~ArcherS7	0	0	Heunggongvirae	Uroviricota	Caudoviricetes	Caudovirales	Myoviridae	Bixzunavirus	preVC_544	Clustered	VC_544_0	29	0.8262	1	6.10185	0.8262	1	1	1	1	1	1	1
Mycobacterium~phage~Astraea	0	0	Heunggongvirae	Uroviricota	Caudoviricetes	Caudovirales	Myoviridae	Bixzunavirus	preVC_544	Clustered	VC_544_0	29	0.8262	1	6.10185	0.8262	1	1	1	1	1	1	1
Mycobacterium~phage~Bigswole	0	0	Heunggongvirae	Uroviricota	Caudoviricetes	Caudovirales	Myoviridae	Bixzunavirus	preVC_544	Clustered	VC_544_0	29	0.8262	1	6.10185	0.8262	1	1	1	1	1	1	1
Mycobacterium~phage~Breeniome	0	0	Heunggongvirae	Uroviricota	Caudoviricetes	Caudovirales	Myoviridae	Bixzunavirus	preVC_544	Clustered	VC_544_0	29	0.8262	1	6.10185	0.8262	1	1	1	1	1	1	1
Mycobacterium~phage~Bxz1	0	0	Heunggongvirae	Uroviricota	Caudoviricetes	Caudovirales	Myoviridae	Bixzunavirus	preVC_544	Clustered	VC_544_0	29	0.8262	1	6.10185	0.8262	1	1	1	1	1	1	1
Mycobacterium~phage~Cali	0	0	Heunggongvirae	Uroviricota	Caudoviricetes	Caudovirales	Myoviridae	Bixzunavirus	preVC_544	Clustered	VC_544_0	29	0.8262	1	6.10185	0.8262	1	1	1	1	1	1	1
Mycobacterium~phage~Cane17	0	0	Heunggongvirae	Uroviricota	Caudoviricetes	Caudovirales	Myoviridae	Bixzunavirus	preVC_544	Clustered	VC_544_0	29	0.8262	1	6.10185	0.8262	1	1	1	1	1	1	1
Mycobacterium~phage~Catera	0	0	Heunggongvirae	Uroviricota	Caudoviricetes	Caudovirales	Myoviridae	Bixzunavirus	preVC_544	Clustered	VC_544_0	29	0.8262	1	6.10185	0.8262	1	1	1	1	1	1	1
Mycobacterium~phage~CharlieB	0	0	Heunggongvirae	Uroviricota	Caudoviricetes	Caudovirales	Myoviridae	Bixzunavirus	preVC_544	Clustered	VC_544_0	29	0.8262	1	6.10185	0.8262	1	1	1	1	1	1	1
Mycobacterium~phage~Dandelion	0	0	Heunggongvirae	Uroviricota	Caudoviricetes	Caudovirales	Myoviridae	Bixzunavirus	preVC_544	Clustered	VC_544_0	29	0.8262	1	6.10185	0.8262	1	1	1	1	1	1	1
Mycobacterium~phage~ET08	0	0	Heunggongvirae	Uroviricota	Caudoviricetes	Caudovirales	Myoviridae	Bixzunavirus	preVC_544	Clustered	VC_544_0	29	0.8262	1	6.10185	0.8262	1	1	1	1	1	1	1
Mycobacterium~phage~Gizmo	0	0	Heunggongvirae	Uroviricota	Caudoviricetes	Caudovirales	Myoviridae	Bixzunavirus	preVC_544	Clustered	VC_544_0	29	0.8262	1	6.10185	0.8262	1	1	1	1	1	1	1
Mycobacterium~phage~HyRo	0	0	Heunggongvirae	Uroviricota	Caudoviricetes	Caudovirales	Myoviridae	Bixzunavirus	preVC_544	Clustered	VC_544_0	29	0.8262	1	6.10185	0.8262	1	1	1	1	1	1	1
Mycobacterium~phage~LinStu	0	0	Heunggongvirae	Uroviricota	Caudoviricetes	Caudovirales	Myoviridae	Bixzunavirus	preVC_544	Clustered	VC_544_0	29	0.8262	1	6.10185	0.8262	1	1	1	1	1	1	1
Mycobacterium~phage~Lukilu	0	0	Heunggongvirae	Uroviricota	Caudoviricetes	Caudovirales	Myoviridae	Bixzunavirus	preVC_544	Clustered	VC_544_0	29	0.8262	1	6.10185	0.8262	1	1	1	1	1	1	1
Mycobacterium~phage~Mangeria	0	0	Heunggongvirae	Uroviricota	Caudoviricetes	Caudovirales	Myoviridae	Bixzunavirus	preVC_544	Clustered	VC_544_0	29	0.8262	1	6.10185	0.8262	1	1	1	1	1	1	1
Mycobacterium~phage~MoMoMixon	0	0	Heunggongvirae	Uroviricota	Caudoviricetes	Caudovirales	Myoviridae	Bixzunavirus	preVC_544	Clustered	VC_544_0	29	0.8262	1	6.10185	0.8262	1	1	1	1	1	1	1
Mycobacterium~phage~Nappy	0	0	Heunggongvirae	Uroviricota	Caudoviricetes	Caudovirales	Myoviridae	Bixzunavirus	preVC_544	Clustered	VC_544_0	29	0.8262	1	6.10185	0.8262	1	1	1	1	1	1	1
Mycobacterium~phage~NoodleTree	0	0	Heunggongvirae	Uroviricota	Caudoviricetes	Caudovirales	Myoviridae	Bixzunavirus	preVC_544	Clustered	VC_544_0	29	0.8262	1	6.10185	0.8262	1	1	1	1	1	1	1
Mycobacterium~phage~Pleione	0	0	Heunggongvirae	Uroviricota	Caudoviricetes	Caudovirales	Myoviridae	Bixzunavirus	preVC_544	Clustered	VC_544_0	29	0.8262	1	6.10185	0.8262	1	1	1	1	1	1	1
Mycobacterium~phage~QBert	0	0	Heunggongvirae	Uroviricota	Caudoviricetes	Caudovirales	Myoviridae	Bixzunavirus	preVC_544	Clustered	VC_544_0	29	0.8262	1	6.10185	0.8262	1	1	1	1	1	1	1
Mycobacterium~phage~Quasimodo	0	0	Heunggongvirae	Uroviricota	Caudoviricetes	Caudovirales	Myoviridae	Bixzunavirus	preVC_544	Clustered	VC_544_0	29	0.8262	1	6.10185	0.8262	1	1	1	1	1	1	1
Mycobacterium~phage~Rizal	0	0	Heunggongvirae	Uroviricota	Caudoviricetes	Caudovirales	Myoviridae	Bixzunavirus	preVC_544	Clustered	VC_544_0	29	0.8262	1	6.10185	0.8262	1	1	1	1	1	1	1
Mycobacterium~phage~Sauce	0	0	Heunggongvirae	Uroviricota	Caudoviricetes	Caudovirales	Myoviridae	Bixzunavirus	preVC_544	Clustered	VC_544_0	29	0.8262	1	6.10185	0.8262	1	1	1	1	1	1	1
Mycobacterium~phage~ScottMcG	0	0	Heunggongvirae	Uroviricota	Caudoviricetes	Caudovirales	Myoviridae	Bixzunavirus	preVC_544	Clustered	VC_544_0	29	0.8262	1	6.10185	0.8262	1	1	1	1	1	1	1
Mycobacterium~phage~Sebata	0	0	Heunggongvirae	Uroviricota	Caudoviricetes	Caudovirales	Myoviridae	Bixzunavirus	preVC_544	Clustered	VC_544_0	29	0.8262	1	6.10185	0.8262	1	1	1	1	1	1	1
Mycobacterium~phage~Spud	0	0	Heunggongvirae	Uroviricota	Caudoviricetes	Caudovirales	Myoviridae	Bixzunavirus	preVC_544	Clustered	VC_544_0	29	0.8262	1	6.10185	0.8262	1	1	1	1	1	1	1
Mycobacterium~phage~Tonenili	0	0	Heunggongvirae	Uroviricota	Caudoviricetes	Caudovirales	Myoviridae	Bixzunavirus	preVC_544	Clustered	VC_544_0	29	0.8262	1	6.10185	0.8262	1	1	1	1	1	1	1
Mycobacterium~phage~Apizium	0	0	Heunggongvirae	Uroviricota	Caudoviricetes	Caudovirales	Siphoviridae	Pegunavirus	preVC_545	Clustered	VC_545_0	22	0.5906	1	2.98173	0.5906	1	1	1	1	1	1	1
Mycobacterium~phage~Badfish	0	0	Heunggongvirae	Uroviricota	Caudoviricetes	Caudovirales	Siphoviridae	Pegunavirus	preVC_545	Clustered	VC_545_0	22	0.5906	1	2.98173	0.5906	1	1	1	1	1	1	1
Mycobacterium~phage~Colbert	0	0	Heunggongvirae	Uroviricota	Caudoviricetes	Caudovirales	Siphoviridae	Pegunavirus	preVC_545	Clustered	VC_545_0	22	0.5906	1	2.98173	0.5906	1	1	1	1	1	1	1
Mycobacterium~phage~Eremos	0	0	Heunggongvirae	Uroviricota	Caudoviricetes	Caudovirales	Siphoviridae	Pegunavirus	preVC_545	Clustered	VC_545_0	22	0.5906	1	2.98173	0.5906	1	1	1	1	1	1	1
Mycobacterium~phage~JacAttac	0	0	Heunggongvirae	Uroviricota	Caudoviricetes	Caudovirales	Siphoviridae	Pegunavirus	preVC_545	Clustered	VC_545_0	22	0.5906	1	2.98173	0.5906	1	1	1	1	1	1	1
Mycobacterium~phage~Kikipoo	0	0	Heunggongvirae	Uroviricota	Caudoviricetes	Caudovirales	Siphoviridae	Pegunavirus	preVC_545	Clustered	VC_545_0	22	0.5906	1	2.98173	0.5906	1	1	1	1	1	1	1
Mycobacterium~phage~KingTut	0	0	Heunggongvirae	Uroviricota	Caudoviricetes	Caudovirales	Siphoviridae	Pegunavirus	preVC_545	Clustered	VC_545_0	22	0.5906	1	2.98173	0.5906	1	1	1	1	1	1	1
Mycobacterium~phage~Manad	0	0	Heunggongvirae	Uroviricota	Caudoviricetes	Caudovirales	Siphoviridae	Pegunavirus	preVC_545	Clustered	VC_545_0	22	0.5906	1	2.98173	0.5906	1	1	1	1	1	1	1
Mycobacterium~phage~Newman	0	0	Heunggongvirae	Uroviricota	Caudoviricetes	Caudovirales	Siphoviridae	Pegunavirus	preVC_545	Clustered	VC_545_0	22	0.5906	1	2.98173	0.5906	1	1	1	1	1	1	1
Mycobacterium~phage~Oline	0	0	Heunggongvirae	Uroviricota	Caudoviricetes	Caudovirales	Siphoviridae	Pegunavirus	preVC_545	Clustered	VC_545_0	22	0.5906	1	2.98173	0.5906	1	1	1	1	1	1	1
Mycobacterium~phage~Orion	0	0	Heunggongvirae	Uroviricota	Caudoviricetes	Caudovirales	Siphoviridae	Pegunavirus	preVC_545	Clustered	VC_545_0	22	0.5906	1	2.98173	0.5906	1	1	1	1	1	1	1
Mycobacterium~phage~OSmaximus	0	0	Heunggongvirae	Uroviricota	Caudoviricetes	Caudovirales	Siphoviridae	Pegunavirus	preVC_545	Clustered	VC_545_0	22	0.5906	1	2.98173	0.5906	1	1	1	1	1	1	1
Mycobacterium~phage~PG1	0	0	Heunggongvirae	Uroviricota	Caudoviricetes	Caudovirales	Siphoviridae	Pegunavirus	preVC_545	Clustered	VC_545_0	22	0.5906	1	2.98173	0.5906	1	1	1	1	1	1	1
Mycobacterium~phage~Phipps	0	0	Heunggongvirae	Uroviricota	Caudoviricetes	Caudovirales	Siphoviridae	Pegunavirus	preVC_545	Clustered	VC_545_0	22	0.5906	1	2.98173	0.5906	1	1	1	1	1	1	1
Mycobacterium~phage~Pops	0	0	Heunggongvirae	Uroviricota	Caudoviricetes	Caudovirales	Siphoviridae	Pegunavirus	preVC_545	Clustered	VC_545_0	22	0.5906	1	2.98173	0.5906	1	1	1	1	1	1	1
Mycobacterium~phage~ShiVal	0	0	Heunggongvirae	Uroviricota	Caudoviricetes	Caudovirales	Siphoviridae	Pegunavirus	preVC_545	Clustered	VC_545_0	22	0.5906	1	2.98173	0.5906	1	1	1	1	1	1	1
Mycobacterium~phage~Soto	0	0	Heunggongvirae	Uroviricota	Caudoviricetes	Caudovirales	Siphoviridae	Pegunavirus	preVC_545	Clustered	VC_545_0	22	0.5906	1	2.98173	0.5906	1	1	1	1	1	1	1
Mycobacterium~phage~Suffolk	0	0	Heunggongvirae	Uroviricota	Caudoviricetes	Caudovirales	Siphoviridae	Pegunavirus	preVC_545	Clustered	VC_545_0	22	0.5906	1	2.98173	0.5906	1	1	1	1	1	1	1
Mycobacterium~phage~Swish	0	0	Heunggongvirae	Uroviricota	Caudoviricetes	Caudovirales	Siphoviridae	Pegunavirus	preVC_545	Clustered	VC_545_0	22	0.5906	1	2.98173	0.5906	1	1	1	1	1	1	1
Mycobacterium~phage~UncleHowie	0	0	Heunggongvirae	Uroviricota	Caudoviricetes	Caudovirales	Siphoviridae	Pegunavirus	preVC_545	Clustered	VC_545_0	22	0.5906	1	2.98173	0.5906	1	1	1	1	1	1	1
Mycobacterium~phage~Vista	0	0	Heunggongvirae	Uroviricota	Caudoviricetes	Caudovirales	Siphoviridae	Pegunavirus	preVC_545	Clustered	VC_545_0	22	0.5906	1	2.98173	0.5906	1	1	1	1	1	1	1
Mycobacterium~phage~Vortex	0	0	Heunggongvirae	Uroviricota	Caudoviricetes	Caudovirales	Siphoviridae	Pegunavirus	preVC_545	Clustered	VC_545_0	22	0.5906	1	2.98173	0.5906	1	1	1	1	1	1	1
k141_94415_length_10962_cov_42.0000	1	1	Unassigned	Unassigned	Unassigned	Unassigned	Unassigned	Unassigned	preVC_546	Clustered	VC_546_0	2	0.0831	0.954212	2.23607	0.0793	1	0	0	0	0	0	0
k141_948064_length_7151_cov_171.0000	1	1	Unassigned	Unassigned	Unassigned	Unassigned	Unassigned	Unassigned	preVC_546	Clustered	VC_546_0	2	0.0831	0.954212	2.23607	0.0793	1	0	0	0	0	0	0
Haloarcula~californiae~icosahedral~virus~1	0	0	Helvetiavirae	Dividoviricota	Laserviricetes	Halopanivirales	Sphaerolipoviridae	Alphasphaerolipovirus	preVC_547	Clustered	VC_547_0	4	1	1	3.7551	1	1	1	1	1	1	1	1
Haloarcula~hispanica~icosahedral~virus~2	0	0	Helvetiavirae	Dividoviricota	Laserviricetes	Halopanivirales	Sphaerolipoviridae	Alphasphaerolipovirus	preVC_547	Clustered	VC_547_0	4	1	1	3.7551	1	1	1	1	1	1	1	1
Haloarcula~hispanica~virus~PH1	0	0	Helvetiavirae	Dividoviricota	Laserviricetes	Halopanivirales	Sphaerolipoviridae	Alphasphaerolipovirus	preVC_547	Clustered	VC_547_0	4	1	1	3.7551	1	1	1	1	1	1	1	1
Haloarcula~hispanica~virus~SH1	0	0	Helvetiavirae	Dividoviricota	Laserviricetes	Halopanivirales	Sphaerolipoviridae	Alphasphaerolipovirus	preVC_547	Clustered	VC_547_0	4	1	1	3.7551	1	1	1	1	1	1	1	1
Haloarcula~hispanica~pleomorphic~virus~1	0	0	Trapavirae	Saleviricota	Huolimaviricetes	Haloruvirales	Pleolipoviridae	Alphapleolipovirus	preVC_548	Clustered	VC_548_0	2	0.5324	0.89435	0	0.4762	1	1	1	1	1	1	1
Haloarcula~hispanica~pleomorphic~virus~2	0	0	Trapavirae	Saleviricota	Huolimaviricetes	Haloruvirales	Pleolipoviridae	Alphapleolipovirus	preVC_548	Clustered	VC_548_0	2	0.5324	0.89435	0	0.4762	1	1	1	1	1	1	1
Escherichia~phage~vB_EcoM_KWBSE43-6	0	0	Heunggongvirae	Uroviricota	Caudoviricetes	Caudovirales	Ackermannviridae	Taipeivirus	preVC_55	Clustered	VC_55_0	8	0.0624	0.994723	7.5926	0.0621	0.9643	1	1	1	1	1	1
Klebsiella~phage~Magnus	0	0	Heunggongvirae	Uroviricota	Caudoviricetes	Caudovirales	Ackermannviridae	Taipeivirus	preVC_55	Clustered	VC_55_0	8	0.0624	0.994723	7.5926	0.0621	0.9643	1	1	1	1	1	1
Klebsiella~phage~May	0	0	Heunggongvirae	Uroviricota	Caudoviricetes	Caudovirales	Ackermannviridae	Taipeivirus	preVC_55	Clustered	VC_55_0	8	0.0624	0.994723	7.5926	0.0621	0.9643	1	1	1	1	1	1
Klebsiella~phage~Menlow	0	0	Heunggongvirae	Uroviricota	Caudoviricetes	Caudovirales	Ackermannviridae	Taipeivirus	preVC_55	Clustered	VC_55_0	8	0.0624	0.994723	7.5926	0.0621	0.9643	1	1	1	1	1	1
Klebsiella~phage~vB_KpnM_KpS110	0	0	Heunggongvirae	Uroviricota	Caudoviricetes	Caudovirales	Ackermannviridae	Taipeivirus	preVC_55	Clustered	VC_55_0	8	0.0624	0.994723	7.5926	0.0621	0.9643	1	1	1	1	1	1
Klebsiella~virus~0507KN21	0	0	Heunggongvirae	Uroviricota	Caudoviricetes	Caudovirales	Ackermannviridae	Taipeivirus	preVC_55	Clustered	VC_55_0	8	0.0624	0.994723	7.5926	0.0621	0.9643	1	1	1	1	1	1
Klebsiella~virus~UPM~2146	0	0	Heunggongvirae	Uroviricota	Caudoviricetes	Caudovirales	Ackermannviridae	Taipeivirus	preVC_55	Clustered	VC_55_0	8	0.0624	0.994723	7.5926	0.0621	0.9643	1	1	1	1	1	1
Serratia~phage~vB-Sru-IME250	0	0	Heunggongvirae	Uroviricota	Caudoviricetes	Caudovirales	Ackermannviridae	Taipeivirus	preVC_55	Clustered	VC_55_0	8	0.0624	0.994723	7.5926	0.0621	0.9643	1	1	1	1	1	1
Escherichia~phage~Cba120	0	0	Heunggongvirae	Uroviricota	Caudoviricetes	Caudovirales	Ackermannviridae	Kuttervirus	preVC_55	Clustered	VC_55_1	40	0.4859	1	6.99336	0.4859	1	1	1	1	1	1	1
Escherichia~phage~ECML-4	0	0	Heunggongvirae	Uroviricota	Caudoviricetes	Caudovirales	Ackermannviridae	Kuttervirus	preVC_55	Clustered	VC_55_1	40	0.4859	1	6.99336	0.4859	1	1	1	1	1	1	1
Escherichia~phage~EP75	0	0	Heunggongvirae	Uroviricota	Caudoviricetes	Caudovirales	Ackermannviridae	Kuttervirus	preVC_55	Clustered	VC_55_1	40	0.4859	1	6.99336	0.4859	1	1	1	1	1	1	1
Escherichia~phage~FEC14	0	0	Heunggongvirae	Uroviricota	Caudoviricetes	Caudovirales	Ackermannviridae	Kuttervirus	preVC_55	Clustered	VC_55_1	40	0.4859	1	6.99336	0.4859	1	1	1	1	1	1	1
Escherichia~phage~PhaxI	0	0	Heunggongvirae	Uroviricota	Caudoviricetes	Caudovirales	Ackermannviridae	Kuttervirus	preVC_55	Clustered	VC_55_1	40	0.4859	1	6.99336	0.4859	1	1	1	1	1	1	1
Salmonella~phage~38	0	0	Heunggongvirae	Uroviricota	Caudoviricetes	Caudovirales	Ackermannviridae	Kuttervirus	preVC_55	Clustered	VC_55_1	40	0.4859	1	6.99336	0.4859	1	1	1	1	1	1	1
Salmonella~phage~aagejoakim	0	0	Heunggongvirae	Uroviricota	Caudoviricetes	Caudovirales	Ackermannviridae	Kuttervirus	preVC_55	Clustered	VC_55_1	40	0.4859	1	6.99336	0.4859	1	1	1	1	1	1	1
Salmonella~phage~allotria	0	0	Heunggongvirae	Uroviricota	Caudoviricetes	Caudovirales	Ackermannviridae	Kuttervirus	preVC_55	Clustered	VC_55_1	40	0.4859	1	6.99336	0.4859	1	1	1	1	1	1	1
Salmonella~phage~barely	0	0	Heunggongvirae	Uroviricota	Caudoviricetes	Caudovirales	Ackermannviridae	Kuttervirus	preVC_55	Clustered	VC_55_1	40	0.4859	1	6.99336	0.4859	1	1	1	1	1	1	1
Salmonella~phage~bering	0	0	Heunggongvirae	Uroviricota	Caudoviricetes	Caudovirales	Ackermannviridae	Kuttervirus	preVC_55	Clustered	VC_55_1	40	0.4859	1	6.99336	0.4859	1	1	1	1	1	1	1
Salmonella~phage~BSP101	0	0	Heunggongvirae	Uroviricota	Caudoviricetes	Caudovirales	Ackermannviridae	Kuttervirus	preVC_55	Clustered	VC_55_1	40	0.4859	1	6.99336	0.4859	1	1	1	1	1	1	1
Salmonella~phage~Det7	0	0	Heunggongvirae	Uroviricota	Caudoviricetes	Caudovirales	Ackermannviridae	Kuttervirus	preVC_55	Clustered	VC_55_1	40	0.4859	1	6.99336	0.4859	1	1	1	1	1	1	1
Salmonella~phage~dinky	0	0	Heunggongvirae	Uroviricota	Caudoviricetes	Caudovirales	Ackermannviridae	Kuttervirus	preVC_55	Clustered	VC_55_1	40	0.4859	1	6.99336	0.4859	1	1	1	1	1	1	1
Salmonella~phage~GG32	0	0	Heunggongvirae	Uroviricota	Caudoviricetes	Caudovirales	Ackermannviridae	Kuttervirus	preVC_55	Clustered	VC_55_1	40	0.4859	1	6.99336	0.4859	1	1	1	1	1	1	1
Salmonella~phage~heyday	0	0	Heunggongvirae	Uroviricota	Caudoviricetes	Caudovirales	Ackermannviridae	Kuttervirus	preVC_55	Clustered	VC_55_1	40	0.4859	1	6.99336	0.4859	1	1	1	1	1	1	1
Salmonella~phage~maane	0	0	Heunggongvirae	Uroviricota	Caudoviricetes	Caudovirales	Ackermannviridae	Kuttervirus	preVC_55	Clustered	VC_55_1	40	0.4859	1	6.99336	0.4859	1	1	1	1	1	1	1
Salmonella~phage~Marshall	0	0	Heunggongvirae	Uroviricota	Caudoviricetes	Caudovirales	Ackermannviridae	Kuttervirus	preVC_55	Clustered	VC_55_1	40	0.4859	1	6.99336	0.4859	1	1	1	1	1	1	1
Salmonella~phage~Maynard	0	0	Heunggongvirae	Uroviricota	Caudoviricetes	Caudovirales	Ackermannviridae	Kuttervirus	preVC_55	Clustered	VC_55_1	40	0.4859	1	6.99336	0.4859	1	1	1	1	1	1	1
Salmonella~phage~moki	0	0	Heunggongvirae	Uroviricota	Caudoviricetes	Caudovirales	Ackermannviridae	Kuttervirus	preVC_55	Clustered	VC_55_1	40	0.4859	1	6.99336	0.4859	1	1	1	1	1	1	1
Salmonella~phage~Mutine	0	0	Heunggongvirae	Uroviricota	Caudoviricetes	Caudovirales	Ackermannviridae	Kuttervirus	preVC_55	Clustered	VC_55_1	40	0.4859	1	6.99336	0.4859	1	1	1	1	1	1	1
Salmonella~phage~pertopsoe	0	0	Heunggongvirae	Uroviricota	Caudoviricetes	Caudovirales	Ackermannviridae	Kuttervirus	preVC_55	Clustered	VC_55_1	40	0.4859	1	6.99336	0.4859	1	1	1	1	1	1	1
Salmonella~phage~rabagast	0	0	Heunggongvirae	Uroviricota	Caudoviricetes	Caudovirales	Ackermannviridae	Kuttervirus	preVC_55	Clustered	VC_55_1	40	0.4859	1	6.99336	0.4859	1	1	1	1	1	1	1
Salmonella~phage~S118	0	0	Heunggongvirae	Uroviricota	Caudoviricetes	Caudovirales	Ackermannviridae	Kuttervirus	preVC_55	Clustered	VC_55_1	40	0.4859	1	6.99336	0.4859	1	1	1	1	1	1	1
Salmonella~phage~Se-B	0	0	Heunggongvirae	Uroviricota	Caudoviricetes	Caudovirales	Ackermannviridae	Kuttervirus	preVC_55	Clustered	VC_55_1	40	0.4859	1	6.99336	0.4859	1	1	1	1	1	1	1
Salmonella~phage~Se-G	0	0	Heunggongvirae	Uroviricota	Caudoviricetes	Caudovirales	Ackermannviridae	Kuttervirus	preVC_55	Clustered	VC_55_1	40	0.4859	1	6.99336	0.4859	1	1	1	1	1	1	1
Salmonella~phage~Se-J	0	0	Heunggongvirae	Uroviricota	Caudoviricetes	Caudovirales	Ackermannviridae	Kuttervirus	preVC_55	Clustered	VC_55_1	40	0.4859	1	6.99336	0.4859	1	1	1	1	1	1	1
Salmonella~phage~SE14	0	0	Heunggongvirae	Uroviricota	Caudoviricetes	Caudovirales	Ackermannviridae	Kuttervirus	preVC_55	Clustered	VC_55_1	40	0.4859	1	6.99336	0.4859	1	1	1	1	1	1	1
Salmonella~phage~SenALZ1	0	0	Heunggongvirae	Uroviricota	Caudoviricetes	Caudovirales	Ackermannviridae	Kuttervirus	preVC_55	Clustered	VC_55_1	40	0.4859	1	6.99336	0.4859	1	1	1	1	1	1	1
Salmonella~phage~SenASZ3	0	0	Heunggongvirae	Uroviricota	Caudoviricetes	Caudovirales	Ackermannviridae	Kuttervirus	preVC_55	Clustered	VC_55_1	40	0.4859	1	6.99336	0.4859	1	1	1	1	1	1	1
Salmonella~phage~SeSz-1	0	0	Heunggongvirae	Uroviricota	Caudoviricetes	Caudovirales	Ackermannviridae	Kuttervirus	preVC_55	Clustered	VC_55_1	40	0.4859	1	6.99336	0.4859	1	1	1	1	1	1	1
Salmonella~phage~SFP10	0	0	Heunggongvirae	Uroviricota	Caudoviricetes	Caudovirales	Ackermannviridae	Kuttervirus	preVC_55	Clustered	VC_55_1	40	0.4859	1	6.99336	0.4859	1	1	1	1	1	1	1
Salmonella~phage~Sh19	0	0	Heunggongvirae	Uroviricota	Caudoviricetes	Caudovirales	Ackermannviridae	Kuttervirus	preVC_55	Clustered	VC_55_1	40	0.4859	1	6.99336	0.4859	1	1	1	1	1	1	1
Salmonella~phage~SP1	0	0	Heunggongvirae	Uroviricota	Caudoviricetes	Caudovirales	Ackermannviridae	Kuttervirus	preVC_55	Clustered	VC_55_1	40	0.4859	1	6.99336	0.4859	1	1	1	1	1	1	1
Salmonella~phage~SS9	0	0	Heunggongvirae	Uroviricota	Caudoviricetes	Caudovirales	Ackermannviridae	Kuttervirus	preVC_55	Clustered	VC_55_1	40	0.4859	1	6.99336	0.4859	1	1	1	1	1	1	1
Salmonella~phage~ST-W77	0	0	Heunggongvirae	Uroviricota	Caudoviricetes	Caudovirales	Ackermannviridae	Kuttervirus	preVC_55	Clustered	VC_55_1	40	0.4859	1	6.99336	0.4859	1	1	1	1	1	1	1
Salmonella~phage~STML-13-1	0	0	Heunggongvirae	Uroviricota	Caudoviricetes	Caudovirales	Ackermannviridae	Kuttervirus	preVC_55	Clustered	VC_55_1	40	0.4859	1	6.99336	0.4859	1	1	1	1	1	1	1
Salmonella~phage~vB-SalM-PM10	0	0	Heunggongvirae	Uroviricota	Caudoviricetes	Caudovirales	Ackermannviridae	Kuttervirus	preVC_55	Clustered	VC_55_1	40	0.4859	1	6.99336	0.4859	1	1	1	1	1	1	1
Salmonella~phage~vB-SalM-SJ2	0	0	Heunggongvirae	Uroviricota	Caudoviricetes	Caudovirales	Ackermannviridae	Kuttervirus	preVC_55	Clustered	VC_55_1	40	0.4859	1	6.99336	0.4859	1	1	1	1	1	1	1
Salmonella~phage~vB-SalM-SJ3	0	0	Heunggongvirae	Uroviricota	Caudoviricetes	Caudovirales	Ackermannviridae	Kuttervirus	preVC_55	Clustered	VC_55_1	40	0.4859	1	6.99336	0.4859	1	1	1	1	1	1	1
Salmonella~virus~ViI	0	0	Heunggongvirae	Uroviricota	Caudoviricetes	Caudovirales	Ackermannviridae	Kuttervirus	preVC_55	Clustered	VC_55_1	40	0.4859	1	6.99336	0.4859	1	1	1	1	1	1	1
Dickeya~phage~RC-2014	0	0	Heunggongvirae	Uroviricota	Caudoviricetes	Caudovirales	Ackermannviridae	Limestonevirus	preVC_55	Clustered	VC_55_2	7	0.0531	0.985399	7.30765	0.0523	1	1	1	1	1	1	2
Dickeya~virus~Limestone	0	0	Heunggongvirae	Uroviricota	Caudoviricetes	Caudovirales	Ackermannviridae	Limestonevirus	preVC_55	Clustered	VC_55_2	7	0.0531	0.985399	7.30765	0.0523	1	1	1	1	1	1	2
Enterobacter~phage~EspM4VN	0	0	Heunggongvirae	Uroviricota	Caudoviricetes	Caudovirales	Ackermannviridae	Agtrevirus	preVC_55	Clustered	VC_55_2	7	0.0531	0.985399	7.30765	0.0523	1	1	1	1	1	1	2
Salmonella~phage~P46FS4	0	0	Heunggongvirae	Uroviricota	Caudoviricetes	Caudovirales	Ackermannviridae	Agtrevirus	preVC_55	Clustered	VC_55_2	7	0.0531	0.985399	7.30765	0.0523	1	1	1	1	1	1	2
Salmonella~phage~SKML-39	0	0	Heunggongvirae	Uroviricota	Caudoviricetes	Caudovirales	Ackermannviridae	Agtrevirus	preVC_55	Clustered	VC_55_2	7	0.0531	0.985399	7.30765	0.0523	1	1	1	1	1	1	2
Shigella~phage~Ag3	0	0	Heunggongvirae	Uroviricota	Caudoviricetes	Caudovirales	Ackermannviridae	Agtrevirus	preVC_55	Clustered	VC_55_2	7	0.0531	0.985399	7.30765	0.0523	1	1	1	1	1	1	2
Shigella~phage~MK-13	0	0	Heunggongvirae	Uroviricota	Caudoviricetes	Caudovirales	Ackermannviridae	Agtrevirus	preVC_55	Clustered	VC_55_2	7	0.0531	0.985399	7.30765	0.0523	1	1	1	1	1	1	2
Serratia~phage~phiMAM1	0	0	Heunggongvirae	Uroviricota	Caudoviricetes	Caudovirales	Ackermannviridae	Miltonvirus	preVC_55	Clustered	VC_55_3	2	0.0093	0.955931	4	0.0089	1	1	1	1	1	1	1
Serratia~phage~vB_SmaA_3M	0	0	Heunggongvirae	Uroviricota	Caudoviricetes	Caudovirales	Ackermannviridae	Miltonvirus	preVC_55	Clustered	VC_55_3	2	0.0093	0.955931	4	0.0089	1	1	1	1	1	1	1
Erwinia~phage~phiEa2809	0	0	Heunggongvirae	Uroviricota	Caudoviricetes	Caudovirales	Ackermannviridae	Nezavisimistyvirus	preVC_55	Clustered	VC_55_4	2	0.0096	0.955928	5.38516	0.0091	1	1	1	1	1	1	1
Erwinia~phage~vB_EamM-Bue1	0	0	Heunggongvirae	Uroviricota	Caudoviricetes	Caudovirales	Ackermannviridae	Nezavisimistyvirus	preVC_55	Clustered	VC_55_4	2	0.0096	0.955928	5.38516	0.0091	1	1	1	1	1	1	1
Haloarcula~hispanica~pleomorphic~virus~3	0	0	Trapavirae	Saleviricota	Huolimaviricetes	Haloruvirales	Pleolipoviridae	Betapleolipovirus	preVC_550	Clustered	VC_550_0	2	0.8207	0.729854	1.41421	0.599	1	1	1	1	1	1	1
Haloarcula~hispanica~pleomorphic~virus~4	0	0	Trapavirae	Saleviricota	Huolimaviricetes	Haloruvirales	Pleolipoviridae	Betapleolipovirus	preVC_550	Clustered	VC_550_0	2	0.8207	0.729854	1.41421	0.599	1	1	1	1	1	1	1
Haloferax~virus~HF1	0	0	Heunggongvirae	Uroviricota	Caudoviricetes	Caudovirales	Myoviridae	Haloferacalesvirus	preVC_551	Clustered	VC_551_0	4	0.7248	0.999698	3.50416	0.7246	1	1	1	1	1	1	1
Halorubrum~phage~HF2	0	0	Heunggongvirae	Uroviricota	Caudoviricetes	Caudovirales	Myoviridae	Haloferacalesvirus	preVC_551	Clustered	VC_551_0	4	0.7248	0.999698	3.50416	0.7246	1	1	1	1	1	1	1
Halorubrum~Tailed~Virus~5	0	0	Heunggongvirae	Uroviricota	Caudoviricetes	Caudovirales	Myoviridae	Haloferacalesvirus	preVC_551	Clustered	VC_551_0	4	0.7248	0.999698	3.50416	0.7246	1	1	1	1	1	1	1
Halorubrum~Tailed~Virus~8	0	0	Heunggongvirae	Uroviricota	Caudoviricetes	Caudovirales	Myoviridae	Haloferacalesvirus	preVC_551	Clustered	VC_551_0	4	0.7248	0.999698	3.50416	0.7246	1	1	1	1	1	1	1
Halovirus~HCTV-1	0	0	Unassigned	Unassigned	Unassigned	Unassigned	Unassigned	Unassigned	preVC_553	Clustered	VC_553_0	3	0.8869	0.988673	6.7108	0.8768	1	0	0	0	0	0	0
Halovirus~HCTV-5	0	0	Unassigned	Unassigned	Unassigned	Unassigned	Unassigned	Unassigned	preVC_553	Clustered	VC_553_0	3	0.8869	0.988673	6.7108	0.8768	1	0	0	0	0	0	0
Halovirus~HVTV-1	0	0	Unassigned	Unassigned	Unassigned	Unassigned	Unassigned	Unassigned	preVC_553	Clustered	VC_553_0	3	0.8869	0.988673	6.7108	0.8768	1	0	0	0	0	0	0
Halorubrum~pleomorphic~virus~10	0	0	Trapavirae	Saleviricota	Huolimaviricetes	Haloruvirales	Pleolipoviridae	Betapleolipovirus	preVC_554	Clustered	VC_554_0	4	0.7818	0.992893	2.32117	0.7762	1	1	1	1	1	1	1
Halorubrum~pleomorphic~virus~11	0	0	Trapavirae	Saleviricota	Huolimaviricetes	Haloruvirales	Pleolipoviridae	Betapleolipovirus	preVC_554	Clustered	VC_554_0	4	0.7818	0.992893	2.32117	0.7762	1	1	1	1	1	1	1
Halorubrum~pleomorphic~virus~12	0	0	Trapavirae	Saleviricota	Huolimaviricetes	Haloruvirales	Pleolipoviridae	Betapleolipovirus	preVC_554	Clustered	VC_554_0	4	0.7818	0.992893	2.32117	0.7762	1	1	1	1	1	1	1
Halorubrum~pleomorphic~virus~9	0	0	Trapavirae	Saleviricota	Huolimaviricetes	Haloruvirales	Pleolipoviridae	Betapleolipovirus	preVC_554	Clustered	VC_554_0	4	0.7818	0.992893	2.32117	0.7762	1	1	1	1	1	1	1
Halovirus~HCTV-2	0	0	Unassigned	Unassigned	Unassigned	Unassigned	Unassigned	Unassigned	preVC_555	Clustered	VC_555_0	2	0.4617	0.855578	4.47214	0.3951	1	0	0	0	0	0	0
Halovirus~HHTV-2	0	0	Unassigned	Unassigned	Unassigned	Unassigned	Unassigned	Unassigned	preVC_555	Clustered	VC_555_0	2	0.4617	0.855578	4.47214	0.3951	1	0	0	0	0	0	0
Helicobacter~phage~1961P	0	0	Heunggongvirae	Uroviricota	Caudoviricetes	Caudovirales	Podoviridae	Schmidvirus	preVC_556	Clustered	VC_556_0	4	0.9855	0.985907	2.29791	0.9716	1	1	1	1	1	1	1
Helicobacter~phage~KHP30	0	0	Heunggongvirae	Uroviricota	Caudoviricetes	Caudovirales	Podoviridae	Schmidvirus	preVC_556	Clustered	VC_556_0	4	0.9855	0.985907	2.29791	0.9716	1	1	1	1	1	1	1
Helicobacter~phage~KHP40	0	0	Heunggongvirae	Uroviricota	Caudoviricetes	Caudovirales	Podoviridae	Schmidvirus	preVC_556	Clustered	VC_556_0	4	0.9855	0.985907	2.29791	0.9716	1	1	1	1	1	1	1
Helicobacter~phage~phiHP33	0	0	Heunggongvirae	Uroviricota	Caudoviricetes	Caudovirales	Podoviridae	Schmidvirus	preVC_556	Clustered	VC_556_0	4	0.9855	0.985907	2.29791	0.9716	1	1	1	1	1	1	1
k141_1674834_length_3379_cov_1317.7221	1	1	Unassigned	Unassigned	Unassigned	Unassigned	Unassigned	Unassigned	preVC_557	Clustered	VC_557_0	3	0.4009	0.756273	1.74536	0.3032	1	0	0	0	0	0	0
k141_272701_length_1296_cov_177.0000	1	1	Unassigned	Unassigned	Unassigned	Unassigned	Unassigned	Unassigned	preVC_557	Clustered	VC_557_0	3	0.4009	0.756273	1.74536	0.3032	1	0	0	0	0	0	0
k141_946694_length_1060_cov_6.0000	1	1	Unassigned	Unassigned	Unassigned	Unassigned	Unassigned	Unassigned	preVC_557	Clustered	VC_557_0	3	0.4009	0.756273	1.74536	0.3032	1	0	0	0	0	0	0
Lactobacillus~phage~A2	0	0	Heunggongvirae	Uroviricota	Caudoviricetes	Caudovirales	Siphoviridae	Ashduovirus	preVC_558	Clustered	VC_558_0	8	0.4683	1	7.21413	0.4683	0.9286	1	1	1	1	1	6
Lactobacillus~phage~BH1	0	0	Heunggongvirae	Uroviricota	Caudoviricetes	Caudovirales	Siphoviridae	Behunavirus	preVC_558	Clustered	VC_558_0	8	0.4683	1	7.21413	0.4683	0.9286	1	1	1	1	1	6
Lactobacillus~phage~J-1	0	0	Heunggongvirae	Uroviricota	Caudoviricetes	Caudovirales	Siphoviridae	Junavirus	preVC_558	Clustered	VC_558_0	8	0.4683	1	7.21413	0.4683	0.9286	1	1	1	1	1	6
Lactobacillus~phage~Lc-Nu	0	0	Heunggongvirae	Uroviricota	Caudoviricetes	Caudovirales	Siphoviridae	Lacnuvirus	preVC_558	Clustered	VC_558_0	8	0.4683	1	7.21413	0.4683	0.9286	1	1	1	1	1	6
Lactobacillus~phage~LJ	0	0	Heunggongvirae	Uroviricota	Caudoviricetes	Caudovirales	Siphoviridae	Junavirus	preVC_558	Clustered	VC_558_0	8	0.4683	1	7.21413	0.4683	0.9286	1	1	1	1	1	6
Lactobacillus~phage~Lrm1	0	0	Heunggongvirae	Uroviricota	Caudoviricetes	Caudovirales	Siphoviridae	Larmunavirus	preVC_558	Clustered	VC_558_0	8	0.4683	1	7.21413	0.4683	0.9286	1	1	1	1	1	6
Lactobacillus~phage~phiAT3	0	0	Heunggongvirae	Uroviricota	Caudoviricetes	Caudovirales	Siphoviridae	Fattrevirus	preVC_558	Clustered	VC_558_0	8	0.4683	1	7.21413	0.4683	0.9286	1	1	1	1	1	6
Lactobacillus~phage~PL-1	0	0	Heunggongvirae	Uroviricota	Caudoviricetes	Caudovirales	Siphoviridae	Junavirus	preVC_558	Clustered	VC_558_0	8	0.4683	1	7.21413	0.4683	0.9286	1	1	1	1	1	6
Lactobacillus~phage~LF1	0	0	Heunggongvirae	Uroviricota	Caudoviricetes	Caudovirales	Siphoviridae	Lafunavirus	preVC_560	Clustered	VC_560_0	2	0.1361	0.942564	6.48074	0.1283	1	1	1	1	1	1	1
Lactobacillus~phage~phiPYB5	0	0	Heunggongvirae	Uroviricota	Caudoviricetes	Caudovirales	Siphoviridae	Unassigned	preVC_560	Clustered	VC_560_0	2	0.1361	0.942564	6.48074	0.1283	1	1	1	1	1	1	1
Lactococcus~phage~28201	0	0	Heunggongvirae	Uroviricota	Caudoviricetes	Caudovirales	Siphoviridae	Unassigned	preVC_561	Clustered	VC_561_0	2	0.1295	0.952908	5.83095	0.1234	1	1	1	1	1	1	0
Lactococcus~phage~98201	0	0	Heunggongvirae	Uroviricota	Caudoviricetes	Caudovirales	Siphoviridae	Unassigned	preVC_561	Clustered	VC_561_0	2	0.1295	0.952908	5.83095	0.1234	1	1	1	1	1	1	0
k141_398839_length_18271_cov_25.9682	1	1	Unassigned	Unassigned	Unassigned	Unassigned	Unassigned	Unassigned	preVC_562	Clustered	VC_562_0	2	0.1332	0.885449	7.34847	0.118	1	0	0	0	0	0	0
k141_279547_length_39342_cov_40.9946	4	1	Unassigned	Unassigned	Unassigned	Unassigned	Unassigned	Unassigned	preVC_562	Clustered	VC_562_0	2	0.1332	0.885449	7.34847	0.118	1	0	0	0	0	0	0
Streptococcus~phage~315.5	0	0	Heunggongvirae	Uroviricota	Caudoviricetes	Caudovirales	Unassigned	Unassigned	preVC_563	Clustered	VC_563_0	2	0.1177	0.953936	6.55744	0.1123	1	1	1	1	1	1	0
Streptococcus~phage~T12	0	0	Heunggongvirae	Uroviricota	Caudoviricetes	Caudovirales	Siphoviridae	Unassigned	preVC_563	Clustered	VC_563_0	2	0.1177	0.953936	6.55744	0.1123	1	1	1	1	1	1	0
k141_1618972_length_4843_cov_41.5815	1	1	Unassigned	Unassigned	Unassigned	Unassigned	Unassigned	Unassigned	preVC_564	Clustered	VC_564_0	4	0.1529	0.9999	2.41881	0.1529	1	0	0	0	0	0	0
k141_186916_length_6884_cov_53.1953	1	1	Unassigned	Unassigned	Unassigned	Unassigned	Unassigned	Unassigned	preVC_564	Clustered	VC_564_0	4	0.1529	0.9999	2.41881	0.1529	1	0	0	0	0	0	0
k141_504250_length_7075_cov_91.0006	1	1	Unassigned	Unassigned	Unassigned	Unassigned	Unassigned	Unassigned	preVC_564	Clustered	VC_564_0	4	0.1529	0.9999	2.41881	0.1529	1	0	0	0	0	0	0
k141_518121_length_5898_cov_423.0000	1	1	Unassigned	Unassigned	Unassigned	Unassigned	Unassigned	Unassigned	preVC_564	Clustered	VC_564_0	4	0.1529	0.9999	2.41881	0.1529	1	0	0	0	0	0	0
Lactobacillus~phage~JCL1032	0	0	Heunggongvirae	Uroviricota	Caudoviricetes	Caudovirales	Siphoviridae	Unassigned	preVC_565	Clustered	VC_565_0	2	0.017	0.767458	8.77496	0.013	1	1	1	1	1	1	0
Lactobacillus~phage~Sha1	0	0	Heunggongvirae	Uroviricota	Caudoviricetes	Caudovirales	Siphoviridae	Unassigned	preVC_565	Clustered	VC_565_0	2	0.017	0.767458	8.77496	0.013	1	1	1	1	1	1	0
Weissella~phage~WCP30	0	0	Heunggongvirae	Uroviricota	Caudoviricetes	Caudovirales	Siphoviridae	Unassigned	preVC_566	Clustered	VC_566_0	2	0.1137	0.946376	6.245	0.1076	1	1	1	1	1	1	0
k141_388789_length_24672_cov_20.0005	3	1	Unassigned	Unassigned	Unassigned	Unassigned	Unassigned	Unassigned	preVC_566	Clustered	VC_566_0	2	0.1137	0.946376	6.245	0.1076	1	1	1	1	1	1	0
k141_1316990_length_11600_cov_126.8913	1	1	Unassigned	Unassigned	Unassigned	Unassigned	Unassigned	Unassigned	preVC_567	Clustered	VC_567_0	4	0.2874	0.88559	3.35421	0.2545	1	0	0	0	0	0	0
k141_1364221_length_1809_cov_907.0000	1	1	Unassigned	Unassigned	Unassigned	Unassigned	Unassigned	Unassigned	preVC_567	Clustered	VC_567_0	4	0.2874	0.88559	3.35421	0.2545	1	0	0	0	0	0	0
k141_39711_length_1894_cov_549.0000	1	1	Unassigned	Unassigned	Unassigned	Unassigned	Unassigned	Unassigned	preVC_567	Clustered	VC_567_0	4	0.2874	0.88559	3.35421	0.2545	1	0	0	0	0	0	0
k141_513339_length_2616_cov_997.0000	1	1	Unassigned	Unassigned	Unassigned	Unassigned	Unassigned	Unassigned	preVC_567	Clustered	VC_567_0	4	0.2874	0.88559	3.35421	0.2545	1	0	0	0	0	0	0
Lactobacillus~phage~c5	0	0	Heunggongvirae	Uroviricota	Caudoviricetes	Caudovirales	Siphoviridae	Cequinquevirus	preVC_569	Clustered	VC_569_0	6	1	1	3.31562	1	1	1	1	1	1	1	1
Lactobacillus~phage~Ld17	0	0	Heunggongvirae	Uroviricota	Caudoviricetes	Caudovirales	Siphoviridae	Cequinquevirus	preVC_569	Clustered	VC_569_0	6	1	1	3.31562	1	1	1	1	1	1	1	1
Lactobacillus~phage~Ld25A	0	0	Heunggongvirae	Uroviricota	Caudoviricetes	Caudovirales	Siphoviridae	Cequinquevirus	preVC_569	Clustered	VC_569_0	6	1	1	3.31562	1	1	1	1	1	1	1	1
Lactobacillus~phage~Ld3	0	0	Heunggongvirae	Uroviricota	Caudoviricetes	Caudovirales	Siphoviridae	Cequinquevirus	preVC_569	Clustered	VC_569_0	6	1	1	3.31562	1	1	1	1	1	1	1	1
Lactobacillus~phage~LL-Ku	0	0	Heunggongvirae	Uroviricota	Caudoviricetes	Caudovirales	Siphoviridae	Cequinquevirus	preVC_569	Clustered	VC_569_0	6	1	1	3.31562	1	1	1	1	1	1	1	1
Lactobacillus~phage~phiLdb	0	0	Heunggongvirae	Uroviricota	Caudoviricetes	Caudovirales	Siphoviridae	Cequinquevirus	preVC_569	Clustered	VC_569_0	6	1	1	3.31562	1	1	1	1	1	1	1	1
Aeromonas~phage~44RR2.8t	0	0	Heunggongvirae	Uroviricota	Caudoviricetes	Caudovirales	Myoviridae	Biquartavirus	preVC_57	Clustered	VC_57_0	2	0.0275	0.945473	2.23607	0.026	1	1	1	1	1	1	1
Aeromonas~virus~31	0	0	Heunggongvirae	Uroviricota	Caudoviricetes	Caudovirales	Myoviridae	Biquartavirus	preVC_57	Clustered	VC_57_0	2	0.0275	0.945473	2.23607	0.026	1	1	1	1	1	1	1
Aeromonas~phage~25	0	0	Heunggongvirae	Uroviricota	Caudoviricetes	Caudovirales	Myoviridae	Tulanevirus	preVC_57	Clustered	VC_57_1	7	0.1894	1	5.93077	0.1894	1	1	1	1	1	1	1
Aeromonas~phage~50AhydR13PP	0	0	Heunggongvirae	Uroviricota	Caudoviricetes	Caudovirales	Myoviridae	Tulanevirus	preVC_57	Clustered	VC_57_1	7	0.1894	1	5.93077	0.1894	1	1	1	1	1	1	1
Aeromonas~phage~60AhydR15PP	0	0	Heunggongvirae	Uroviricota	Caudoviricetes	Caudovirales	Myoviridae	Tulanevirus	preVC_57	Clustered	VC_57_1	7	0.1894	1	5.93077	0.1894	1	1	1	1	1	1	1
Aeromonas~phage~Aes012	0	0	Heunggongvirae	Uroviricota	Caudoviricetes	Caudovirales	Myoviridae	Tulanevirus	preVC_57	Clustered	VC_57_1	7	0.1894	1	5.93077	0.1894	1	1	1	1	1	1	1
Aeromonas~phage~Aes508	0	0	Heunggongvirae	Uroviricota	Caudoviricetes	Caudovirales	Myoviridae	Tulanevirus	preVC_57	Clustered	VC_57_1	7	0.1894	1	5.93077	0.1894	1	1	1	1	1	1	1
Aeromonas~phage~AS-gz	0	0	Heunggongvirae	Uroviricota	Caudoviricetes	Caudovirales	Myoviridae	Tulanevirus	preVC_57	Clustered	VC_57_1	7	0.1894	1	5.93077	0.1894	1	1	1	1	1	1	1
Aeromonas~phage~phiAS4	0	0	Heunggongvirae	Uroviricota	Caudoviricetes	Caudovirales	Myoviridae	Tulanevirus	preVC_57	Clustered	VC_57_1	7	0.1894	1	5.93077	0.1894	1	1	1	1	1	1	1
Stenotrophomonas~phage~IME13	0	0	Heunggongvirae	Uroviricota	Caudoviricetes	Caudovirales	Myoviridae	Tulanevirus	preVC_57	Clustered/Singleton	VC_57_2	1	0	1	0	0	1	1	1	1	1	1	1
k141_115186_length_1644_cov_6.1976	1	1	Unassigned	Unassigned	Unassigned	Unassigned	Unassigned	Unassigned	preVC_570	Clustered	VC_570_0	4	0.4632	0.997524	1.8053	0.462	1	0	0	0	0	0	0
k141_138874_length_3450_cov_124.0000	1	1	Unassigned	Unassigned	Unassigned	Unassigned	Unassigned	Unassigned	preVC_570	Clustered	VC_570_0	4	0.4632	0.997524	1.8053	0.462	1	0	0	0	0	0	0
k141_211627_length_1821_cov_610.0000	1	1	Unassigned	Unassigned	Unassigned	Unassigned	Unassigned	Unassigned	preVC_570	Clustered	VC_570_0	4	0.4632	0.997524	1.8053	0.462	1	0	0	0	0	0	0
k141_619818_length_3065_cov_889.0000	1	1	Unassigned	Unassigned	Unassigned	Unassigned	Unassigned	Unassigned	preVC_570	Clustered	VC_570_0	4	0.4632	0.997524	1.8053	0.462	1	0	0	0	0	0	0
k141_344943_length_7510_cov_21.0000	1	1	Unassigned	Unassigned	Unassigned	Unassigned	Unassigned	Unassigned	preVC_571	Clustered	VC_571_0	3	0.4766	0.983956	2.29394	0.469	1	0	0	0	0	0	0
k141_435818_length_1705_cov_570.0000	1	1	Unassigned	Unassigned	Unassigned	Unassigned	Unassigned	Unassigned	preVC_571	Clustered	VC_571_0	3	0.4766	0.983956	2.29394	0.469	1	0	0	0	0	0	0
k141_753442_length_3753_cov_19.0000	1	1	Unassigned	Unassigned	Unassigned	Unassigned	Unassigned	Unassigned	preVC_571	Clustered	VC_571_0	3	0.4766	0.983956	2.29394	0.469	1	0	0	0	0	0	0
k141_566188_length_4349_cov_368.0000	1	1	Unassigned	Unassigned	Unassigned	Unassigned	Unassigned	Unassigned	preVC_572	Clustered	VC_572_0	2	0.2584	0.720908	1.73205	0.1862	1	0	0	0	0	0	0
k141_967456_length_3647_cov_885.0265	1	1	Unassigned	Unassigned	Unassigned	Unassigned	Unassigned	Unassigned	preVC_572	Clustered	VC_572_0	2	0.2584	0.720908	1.73205	0.1862	1	0	0	0	0	0	0
Lactococcus~phage~bIL286	0	0	Heunggongvirae	Uroviricota	Caudoviricetes	Caudovirales	Siphoviridae	Unassigned	preVC_573	Clustered	VC_573_0	5	0.1884	1	7.48888	0.1884	1	1	1	1	1	1	1
Lactococcus~phage~bIL309	0	0	Heunggongvirae	Uroviricota	Caudoviricetes	Caudovirales	Siphoviridae	Unassigned	preVC_573	Clustered	VC_573_0	5	0.1884	1	7.48888	0.1884	1	1	1	1	1	1	1
Lactococcus~phage~BK5-T	0	0	Heunggongvirae	Uroviricota	Caudoviricetes	Caudovirales	Siphoviridae	Sandinevirus	preVC_573	Clustered	VC_573_0	5	0.1884	1	7.48888	0.1884	1	1	1	1	1	1	1
Lactococcus~phage~P335~sensu~lato	0	0	Heunggongvirae	Uroviricota	Caudoviricetes	Caudovirales	Siphoviridae	Unassigned	preVC_573	Clustered	VC_573_0	5	0.1884	1	7.48888	0.1884	1	1	1	1	1	1	1
k141_941925_length_24799_cov_133.7246	3	1	Unassigned	Unassigned	Unassigned	Unassigned	Unassigned	Unassigned	preVC_573	Clustered	VC_573_0	5	0.1884	1	7.48888	0.1884	1	1	1	1	1	1	1
Streptococcus~phage~APCM01	0	0	Heunggongvirae	Uroviricota	Caudoviricetes	Caudovirales	Siphoviridae	Unassigned	preVC_574	Clustered	VC_574_0	3	0.4245	0.998195	1.74536	0.4237	1	1	1	1	1	1	0
Streptococcus~phage~M102	0	0	Heunggongvirae	Uroviricota	Caudoviricetes	Caudovirales	Siphoviridae	Unassigned	preVC_574	Clustered	VC_574_0	3	0.4245	0.998195	1.74536	0.4237	1	1	1	1	1	1	0
Streptococcus~phage~M102AD	0	0	Heunggongvirae	Uroviricota	Caudoviricetes	Caudovirales	Siphoviridae	Unassigned	preVC_574	Clustered	VC_574_0	3	0.4245	0.998195	1.74536	0.4237	1	1	1	1	1	1	0
k141_1175208_length_4534_cov_448.0000	1	1	Unassigned	Unassigned	Unassigned	Unassigned	Unassigned	Unassigned	preVC_576	Clustered/Singleton	VC_576_0	1	0	1	0	0	1	0	0	0	0	0	0
k141_184910_length_29271_cov_11.0000	3	1	Unassigned	Unassigned	Unassigned	Unassigned	Unassigned	Unassigned	preVC_579	Clustered/Singleton	VC_579_0	1	0	1	0	0	1	0	0	0	0	0	0
k141_114084_length_5612_cov_227.7015	1	1	Unassigned	Unassigned	Unassigned	Unassigned	Unassigned	Unassigned	preVC_582	Clustered	VC_582_0	3	0.2536	0.756371	5.23201	0.1918	1	0	0	0	0	0	0
k141_80898_length_4093_cov_74.7019	1	1	Unassigned	Unassigned	Unassigned	Unassigned	Unassigned	Unassigned	preVC_582	Clustered	VC_582_0	3	0.2536	0.756371	5.23201	0.1918	1	0	0	0	0	0	0
k141_50420_length_34541_cov_716.9009	3	1	Unassigned	Unassigned	Unassigned	Unassigned	Unassigned	Unassigned	preVC_582	Clustered	VC_582_0	3	0.2536	0.756371	5.23201	0.1918	1	0	0	0	0	0	0
k141_151911_length_2788_cov_478.0000	1	1	Unassigned	Unassigned	Unassigned	Unassigned	Unassigned	Unassigned	preVC_583	Clustered	VC_583_0	3	0.1281	0.992654	1.82137	0.1272	1	0	0	0	0	0	0
k141_1559216_length_7040_cov_243.1180	1	1	Unassigned	Unassigned	Unassigned	Unassigned	Unassigned	Unassigned	preVC_583	Clustered	VC_583_0	3	0.1281	0.992654	1.82137	0.1272	1	0	0	0	0	0	0
k141_480966_length_6151_cov_199.0000	1	1	Unassigned	Unassigned	Unassigned	Unassigned	Unassigned	Unassigned	preVC_583	Clustered	VC_583_0	3	0.1281	0.992654	1.82137	0.1272	1	0	0	0	0	0	0
k141_1334645_length_3654_cov_565.4614	1	1	Unassigned	Unassigned	Unassigned	Unassigned	Unassigned	Unassigned	preVC_584	Clustered	VC_584_0	3	0.1493	0.987642	1.74536	0.1475	1	0	0	0	0	0	0
k141_170844_length_1720_cov_325.0000	1	1	Unassigned	Unassigned	Unassigned	Unassigned	Unassigned	Unassigned	preVC_584	Clustered	VC_584_0	3	0.1493	0.987642	1.74536	0.1475	1	0	0	0	0	0	0
k141_906195_length_3579_cov_69.0000	1	1	Unassigned	Unassigned	Unassigned	Unassigned	Unassigned	Unassigned	preVC_584	Clustered	VC_584_0	3	0.1493	0.987642	1.74536	0.1475	1	0	0	0	0	0	0
k141_1405168_length_2848_cov_771.0000	1	1	Unassigned	Unassigned	Unassigned	Unassigned	Unassigned	Unassigned	preVC_585	Clustered	VC_585_0	2	0.2617	0.638163	2.23607	0.167	1	0	0	0	0	0	0
k141_274551_length_3313_cov_32.6671	1	1	Unassigned	Unassigned	Unassigned	Unassigned	Unassigned	Unassigned	preVC_585	Clustered	VC_585_0	2	0.2617	0.638163	2.23607	0.167	1	0	0	0	0	0	0
k141_467327_length_1981_cov_32.0000	1	1	Unassigned	Unassigned	Unassigned	Unassigned	Unassigned	Unassigned	preVC_587	Clustered	VC_587_0	2	0.2485	0.865809	3	0.2151	1	0	0	0	0	0	0
k141_772072_length_9769_cov_725.7465	1	1	Unassigned	Unassigned	Unassigned	Unassigned	Unassigned	Unassigned	preVC_587	Clustered	VC_587_0	2	0.2485	0.865809	3	0.2151	1	0	0	0	0	0	0
k141_207638_length_2225_cov_299.0000	1	1	Unassigned	Unassigned	Unassigned	Unassigned	Unassigned	Unassigned	preVC_588	Clustered	VC_588_0	2	0.1858	0.598706	2.23607	0.1113	1	0	0	0	0	0	0
k141_272099_length_8359_cov_57.2513	1	1	Unassigned	Unassigned	Unassigned	Unassigned	Unassigned	Unassigned	preVC_588	Clustered	VC_588_0	2	0.1858	0.598706	2.23607	0.1113	1	0	0	0	0	0	0
k141_122842_length_9828_cov_638.1406	1	1	Unassigned	Unassigned	Unassigned	Unassigned	Unassigned	Unassigned	preVC_589	Clustered	VC_589_0	2	0.3322	0.5	4.24264	0.1661	1	0	0	0	0	0	0
k141_77406_length_5178_cov_31.0201	1	1	Unassigned	Unassigned	Unassigned	Unassigned	Unassigned	Unassigned	preVC_589	Clustered	VC_589_0	2	0.3322	0.5	4.24264	0.1661	1	0	0	0	0	0	0
Aeromonas~phage~Aeh1	0	0	Heunggongvirae	Uroviricota	Caudoviricetes	Caudovirales	Myoviridae	Unassigned	preVC_59	Clustered	VC_59_0	4	0.1286	0.999987	8.13359	0.1286	1	1	1	1	1	1	0
Aeromonas~phage~Ah1	0	0	Heunggongvirae	Uroviricota	Caudoviricetes	Caudovirales	Myoviridae	Unassigned	preVC_59	Clustered	VC_59_0	4	0.1286	0.999987	8.13359	0.1286	1	1	1	1	1	1	0
Aeromonas~phage~phiAS5	0	0	Heunggongvirae	Uroviricota	Caudoviricetes	Caudovirales	Myoviridae	Unassigned	preVC_59	Clustered	VC_59_0	4	0.1286	0.999987	8.13359	0.1286	1	1	1	1	1	1	0
Aeromonas~phage~PX29	0	0	Heunggongvirae	Uroviricota	Caudoviricetes	Caudovirales	Myoviridae	Unassigned	preVC_59	Clustered	VC_59_0	4	0.1286	0.999987	8.13359	0.1286	1	1	1	1	1	1	0
Lactococcus~lactis~phage~p272	0	0	Heunggongvirae	Uroviricota	Caudoviricetes	Caudovirales	Siphoviridae	Skunavirus	preVC_590	Clustered	VC_590_0	98	0.9834	1	6.66726	0.9834	1	1	1	1	1	1	2
Lactococcus~lactis~phage~P475	0	0	Heunggongvirae	Uroviricota	Caudoviricetes	Caudovirales	Siphoviridae	Skunavirus	preVC_590	Clustered	VC_590_0	98	0.9834	1	6.66726	0.9834	1	1	1	1	1	1	2
Lactococcus~phage~05601	0	0	Heunggongvirae	Uroviricota	Caudoviricetes	Caudovirales	Siphoviridae	Skunavirus	preVC_590	Clustered	VC_590_0	98	0.9834	1	6.66726	0.9834	1	1	1	1	1	1	2
Lactococcus~phage~10W18	0	0	Heunggongvirae	Uroviricota	Caudoviricetes	Caudovirales	Siphoviridae	Skunavirus	preVC_590	Clustered	VC_590_0	98	0.9834	1	6.66726	0.9834	1	1	1	1	1	1	2
Lactococcus~phage~13W11L	0	0	Heunggongvirae	Uroviricota	Caudoviricetes	Caudovirales	Siphoviridae	Skunavirus	preVC_590	Clustered	VC_590_0	98	0.9834	1	6.66726	0.9834	1	1	1	1	1	1	2
Lactococcus~phage~16802	0	0	Heunggongvirae	Uroviricota	Caudoviricetes	Caudovirales	Siphoviridae	Skunavirus	preVC_590	Clustered	VC_590_0	98	0.9834	1	6.66726	0.9834	1	1	1	1	1	1	2
Lactococcus~phage~16W23	0	0	Heunggongvirae	Uroviricota	Caudoviricetes	Caudovirales	Siphoviridae	Skunavirus	preVC_590	Clustered	VC_590_0	98	0.9834	1	6.66726	0.9834	1	1	1	1	1	1	2
Lactococcus~phage~30804	0	0	Heunggongvirae	Uroviricota	Caudoviricetes	Caudovirales	Siphoviridae	Skunavirus	preVC_590	Clustered	VC_590_0	98	0.9834	1	6.66726	0.9834	1	1	1	1	1	1	2
Lactococcus~phage~340	0	0	Heunggongvirae	Uroviricota	Caudoviricetes	Caudovirales	Siphoviridae	Skunavirus	preVC_590	Clustered	VC_590_0	98	0.9834	1	6.66726	0.9834	1	1	1	1	1	1	2
Lactococcus~phage~37201	0	0	Heunggongvirae	Uroviricota	Caudoviricetes	Caudovirales	Siphoviridae	Skunavirus	preVC_590	Clustered	VC_590_0	98	0.9834	1	6.66726	0.9834	1	1	1	1	1	1	2
Lactococcus~phage~38503	0	0	Heunggongvirae	Uroviricota	Caudoviricetes	Caudovirales	Siphoviridae	Skunavirus	preVC_590	Clustered	VC_590_0	98	0.9834	1	6.66726	0.9834	1	1	1	1	1	1	2
Lactococcus~phage~38507	0	0	Heunggongvirae	Uroviricota	Caudoviricetes	Caudovirales	Siphoviridae	Skunavirus	preVC_590	Clustered	VC_590_0	98	0.9834	1	6.66726	0.9834	1	1	1	1	1	1	2
Lactococcus~phage~3R16S	0	0	Heunggongvirae	Uroviricota	Caudoviricetes	Caudovirales	Siphoviridae	Skunavirus	preVC_590	Clustered	VC_590_0	98	0.9834	1	6.66726	0.9834	1	1	1	1	1	1	2
Lactococcus~phage~51701	0	0	Heunggongvirae	Uroviricota	Caudoviricetes	Caudovirales	Siphoviridae	Skunavirus	preVC_590	Clustered	VC_590_0	98	0.9834	1	6.66726	0.9834	1	1	1	1	1	1	2
Lactococcus~phage~56003	0	0	Heunggongvirae	Uroviricota	Caudoviricetes	Caudovirales	Siphoviridae	Skunavirus	preVC_590	Clustered	VC_590_0	98	0.9834	1	6.66726	0.9834	1	1	1	1	1	1	2
Lactococcus~phage~56301	0	0	Heunggongvirae	Uroviricota	Caudoviricetes	Caudovirales	Siphoviridae	Skunavirus	preVC_590	Clustered	VC_590_0	98	0.9834	1	6.66726	0.9834	1	1	1	1	1	1	2
Lactococcus~phage~57001	0	0	Heunggongvirae	Uroviricota	Caudoviricetes	Caudovirales	Siphoviridae	Skunavirus	preVC_590	Clustered	VC_590_0	98	0.9834	1	6.66726	0.9834	1	1	1	1	1	1	2
Lactococcus~phage~62601	0	0	Heunggongvirae	Uroviricota	Caudoviricetes	Caudovirales	Siphoviridae	Skunavirus	preVC_590	Clustered	VC_590_0	98	0.9834	1	6.66726	0.9834	1	1	1	1	1	1	2
Lactococcus~phage~62605	0	0	Heunggongvirae	Uroviricota	Caudoviricetes	Caudovirales	Siphoviridae	Skunavirus	preVC_590	Clustered	VC_590_0	98	0.9834	1	6.66726	0.9834	1	1	1	1	1	1	2
Lactococcus~phage~63302	0	0	Heunggongvirae	Uroviricota	Caudoviricetes	Caudovirales	Siphoviridae	Skunavirus	preVC_590	Clustered	VC_590_0	98	0.9834	1	6.66726	0.9834	1	1	1	1	1	1	2
Lactococcus~phage~66901	0	0	Heunggongvirae	Uroviricota	Caudoviricetes	Caudovirales	Siphoviridae	Skunavirus	preVC_590	Clustered	VC_590_0	98	0.9834	1	6.66726	0.9834	1	1	1	1	1	1	2
Lactococcus~phage~712	0	0	Heunggongvirae	Uroviricota	Caudoviricetes	Caudovirales	Siphoviridae	Skunavirus	preVC_590	Clustered	VC_590_0	98	0.9834	1	6.66726	0.9834	1	1	1	1	1	1	2
Lactococcus~phage~79201	0	0	Heunggongvirae	Uroviricota	Caudoviricetes	Caudovirales	Siphoviridae	Skunavirus	preVC_590	Clustered	VC_590_0	98	0.9834	1	6.66726	0.9834	1	1	1	1	1	1	2
Lactococcus~phage~88605	0	0	Heunggongvirae	Uroviricota	Caudoviricetes	Caudovirales	Siphoviridae	Skunavirus	preVC_590	Clustered	VC_590_0	98	0.9834	1	6.66726	0.9834	1	1	1	1	1	1	2
Lactococcus~phage~8V08	0	0	Heunggongvirae	Uroviricota	Caudoviricetes	Caudovirales	Siphoviridae	Skunavirus	preVC_590	Clustered	VC_590_0	98	0.9834	1	6.66726	0.9834	1	1	1	1	1	1	2
Lactococcus~phage~936	0	0	Heunggongvirae	Uroviricota	Caudoviricetes	Caudovirales	Siphoviridae	Skunavirus	preVC_590	Clustered	VC_590_0	98	0.9834	1	6.66726	0.9834	1	1	1	1	1	1	2
Lactococcus~phage~936~group~phage~Phi109	0	0	Heunggongvirae	Uroviricota	Caudoviricetes	Caudovirales	Siphoviridae	Skunavirus	preVC_590	Clustered	VC_590_0	98	0.9834	1	6.66726	0.9834	1	1	1	1	1	1	2
Lactococcus~phage~936~group~phage~Phi155	0	0	Heunggongvirae	Uroviricota	Caudoviricetes	Caudovirales	Siphoviridae	Skunavirus	preVC_590	Clustered	VC_590_0	98	0.9834	1	6.66726	0.9834	1	1	1	1	1	1	2
Lactococcus~phage~936~group~phage~Phi19.3	0	0	Heunggongvirae	Uroviricota	Caudoviricetes	Caudovirales	Siphoviridae	Skunavirus	preVC_590	Clustered	VC_590_0	98	0.9834	1	6.66726	0.9834	1	1	1	1	1	1	2
Lactococcus~phage~936~group~phage~Phi4.2	0	0	Heunggongvirae	Uroviricota	Caudoviricetes	Caudovirales	Siphoviridae	Skunavirus	preVC_590	Clustered	VC_590_0	98	0.9834	1	6.66726	0.9834	1	1	1	1	1	1	2
Lactococcus~phage~936~group~phage~Phi44	0	0	Heunggongvirae	Uroviricota	Caudoviricetes	Caudovirales	Siphoviridae	Skunavirus	preVC_590	Clustered	VC_590_0	98	0.9834	1	6.66726	0.9834	1	1	1	1	1	1	2
Lactococcus~phage~936~group~phage~Phi5.12	0	0	Heunggongvirae	Uroviricota	Caudoviricetes	Caudovirales	Siphoviridae	Skunavirus	preVC_590	Clustered	VC_590_0	98	0.9834	1	6.66726	0.9834	1	1	1	1	1	1	2
Lactococcus~phage~936~group~phage~Phi91127	0	0	Heunggongvirae	Uroviricota	Caudoviricetes	Caudovirales	Siphoviridae	Skunavirus	preVC_590	Clustered	VC_590_0	98	0.9834	1	6.66726	0.9834	1	1	1	1	1	1	2
Lactococcus~phage~936~group~phage~PhiA.16	0	0	Heunggongvirae	Uroviricota	Caudoviricetes	Caudovirales	Siphoviridae	Skunavirus	preVC_590	Clustered	VC_590_0	98	0.9834	1	6.66726	0.9834	1	1	1	1	1	1	2
Lactococcus~phage~936~group~phage~PhiB1127	0	0	Heunggongvirae	Uroviricota	Caudoviricetes	Caudovirales	Siphoviridae	Skunavirus	preVC_590	Clustered	VC_590_0	98	0.9834	1	6.66726	0.9834	1	1	1	1	1	1	2
Lactococcus~phage~936~group~phage~PhiE1127	0	0	Heunggongvirae	Uroviricota	Caudoviricetes	Caudovirales	Siphoviridae	Skunavirus	preVC_590	Clustered	VC_590_0	98	0.9834	1	6.66726	0.9834	1	1	1	1	1	1	2
Lactococcus~phage~936~group~phage~PhiF0139	0	0	Heunggongvirae	Uroviricota	Caudoviricetes	Caudovirales	Siphoviridae	Skunavirus	preVC_590	Clustered	VC_590_0	98	0.9834	1	6.66726	0.9834	1	1	1	1	1	1	2
Lactococcus~phage~936~group~phage~PhiJF1	0	0	Heunggongvirae	Uroviricota	Caudoviricetes	Caudovirales	Siphoviridae	Skunavirus	preVC_590	Clustered	VC_590_0	98	0.9834	1	6.66726	0.9834	1	1	1	1	1	1	2
Lactococcus~phage~936~group~phage~PhiL.18	0	0	Heunggongvirae	Uroviricota	Caudoviricetes	Caudovirales	Siphoviridae	Skunavirus	preVC_590	Clustered	VC_590_0	98	0.9834	1	6.66726	0.9834	1	1	1	1	1	1	2
Lactococcus~phage~936~group~phage~PhiL.6	0	0	Heunggongvirae	Uroviricota	Caudoviricetes	Caudovirales	Siphoviridae	Skunavirus	preVC_590	Clustered	VC_590_0	98	0.9834	1	6.66726	0.9834	1	1	1	1	1	1	2
Lactococcus~phage~936~group~phage~PhiLj	0	0	Heunggongvirae	Uroviricota	Caudoviricetes	Caudovirales	Siphoviridae	Skunavirus	preVC_590	Clustered	VC_590_0	98	0.9834	1	6.66726	0.9834	1	1	1	1	1	1	2
Lactococcus~phage~936~group~phage~PhiM1127	0	0	Heunggongvirae	Uroviricota	Caudoviricetes	Caudovirales	Siphoviridae	Skunavirus	preVC_590	Clustered	VC_590_0	98	0.9834	1	6.66726	0.9834	1	1	1	1	1	1	2
Lactococcus~phage~936~group~phage~PhiS0139	0	0	Heunggongvirae	Uroviricota	Caudoviricetes	Caudovirales	Siphoviridae	Skunavirus	preVC_590	Clustered	VC_590_0	98	0.9834	1	6.66726	0.9834	1	1	1	1	1	1	2
Lactococcus~phage~96401	0	0	Heunggongvirae	Uroviricota	Caudoviricetes	Caudovirales	Siphoviridae	Skunavirus	preVC_590	Clustered	VC_590_0	98	0.9834	1	6.66726	0.9834	1	1	1	1	1	1	2
Lactococcus~phage~96403	0	0	Heunggongvirae	Uroviricota	Caudoviricetes	Caudovirales	Siphoviridae	Skunavirus	preVC_590	Clustered	VC_590_0	98	0.9834	1	6.66726	0.9834	1	1	1	1	1	1	2
Lactococcus~phage~96603	0	0	Heunggongvirae	Uroviricota	Caudoviricetes	Caudovirales	Siphoviridae	Skunavirus	preVC_590	Clustered	VC_590_0	98	0.9834	1	6.66726	0.9834	1	1	1	1	1	1	2
Lactococcus~phage~ASCC191	0	0	Heunggongvirae	Uroviricota	Caudoviricetes	Caudovirales	Siphoviridae	Skunavirus	preVC_590	Clustered	VC_590_0	98	0.9834	1	6.66726	0.9834	1	1	1	1	1	1	2
Lactococcus~phage~ASCC273	0	0	Heunggongvirae	Uroviricota	Caudoviricetes	Caudovirales	Siphoviridae	Skunavirus	preVC_590	Clustered	VC_590_0	98	0.9834	1	6.66726	0.9834	1	1	1	1	1	1	2
Lactococcus~phage~ASCC281	0	0	Heunggongvirae	Uroviricota	Caudoviricetes	Caudovirales	Siphoviridae	Skunavirus	preVC_590	Clustered	VC_590_0	98	0.9834	1	6.66726	0.9834	1	1	1	1	1	1	2
Lactococcus~phage~ASCC465	0	0	Heunggongvirae	Uroviricota	Caudoviricetes	Caudovirales	Siphoviridae	Skunavirus	preVC_590	Clustered	VC_590_0	98	0.9834	1	6.66726	0.9834	1	1	1	1	1	1	2
Lactococcus~phage~ASCC532	0	0	Heunggongvirae	Uroviricota	Caudoviricetes	Caudovirales	Siphoviridae	Skunavirus	preVC_590	Clustered	VC_590_0	98	0.9834	1	6.66726	0.9834	1	1	1	1	1	1	2
Lactococcus~phage~bIBB29	0	0	Heunggongvirae	Uroviricota	Caudoviricetes	Caudovirales	Siphoviridae	Skunavirus	preVC_590	Clustered	VC_590_0	98	0.9834	1	6.66726	0.9834	1	1	1	1	1	1	2
Lactococcus~phage~bIL170	0	0	Heunggongvirae	Uroviricota	Caudoviricetes	Caudovirales	Siphoviridae	Skunavirus	preVC_590	Clustered	VC_590_0	98	0.9834	1	6.66726	0.9834	1	1	1	1	1	1	2
Lactococcus~phage~CaseusJM1	0	0	Heunggongvirae	Uroviricota	Caudoviricetes	Caudovirales	Siphoviridae	Skunavirus	preVC_590	Clustered	VC_590_0	98	0.9834	1	6.66726	0.9834	1	1	1	1	1	1	2
Lactococcus~phage~CB13	0	0	Heunggongvirae	Uroviricota	Caudoviricetes	Caudovirales	Siphoviridae	Skunavirus	preVC_590	Clustered	VC_590_0	98	0.9834	1	6.66726	0.9834	1	1	1	1	1	1	2
Lactococcus~phage~CB14	0	0	Heunggongvirae	Uroviricota	Caudoviricetes	Caudovirales	Siphoviridae	Skunavirus	preVC_590	Clustered	VC_590_0	98	0.9834	1	6.66726	0.9834	1	1	1	1	1	1	2
Lactococcus~phage~CB19	0	0	Heunggongvirae	Uroviricota	Caudoviricetes	Caudovirales	Siphoviridae	Skunavirus	preVC_590	Clustered	VC_590_0	98	0.9834	1	6.66726	0.9834	1	1	1	1	1	1	2
Lactococcus~phage~CHPC129	0	0	Heunggongvirae	Uroviricota	Caudoviricetes	Caudovirales	Siphoviridae	Skunavirus	preVC_590	Clustered	VC_590_0	98	0.9834	1	6.66726	0.9834	1	1	1	1	1	1	2
Lactococcus~phage~CHPC361	0	0	Heunggongvirae	Uroviricota	Caudoviricetes	Caudovirales	Siphoviridae	Skunavirus	preVC_590	Clustered	VC_590_0	98	0.9834	1	6.66726	0.9834	1	1	1	1	1	1	2
Lactococcus~phage~CHPC362	0	0	Heunggongvirae	Uroviricota	Caudoviricetes	Caudovirales	Siphoviridae	Skunavirus	preVC_590	Clustered	VC_590_0	98	0.9834	1	6.66726	0.9834	1	1	1	1	1	1	2
Lactococcus~phage~CHPC52	0	0	Heunggongvirae	Uroviricota	Caudoviricetes	Caudovirales	Siphoviridae	Skunavirus	preVC_590	Clustered	VC_590_0	98	0.9834	1	6.66726	0.9834	1	1	1	1	1	1	2
Lactococcus~phage~CHPC781	0	0	Heunggongvirae	Uroviricota	Caudoviricetes	Caudovirales	Siphoviridae	Skunavirus	preVC_590	Clustered	VC_590_0	98	0.9834	1	6.66726	0.9834	1	1	1	1	1	1	2
Lactococcus~phage~CHPC958	0	0	Heunggongvirae	Uroviricota	Caudoviricetes	Caudovirales	Siphoviridae	Skunavirus	preVC_590	Clustered	VC_590_0	98	0.9834	1	6.66726	0.9834	1	1	1	1	1	1	2
Lactococcus~phage~CHPC959	0	0	Heunggongvirae	Uroviricota	Caudoviricetes	Caudovirales	Siphoviridae	Skunavirus	preVC_590	Clustered	VC_590_0	98	0.9834	1	6.66726	0.9834	1	1	1	1	1	1	2
Lactococcus~phage~CHPC964	0	0	Heunggongvirae	Uroviricota	Caudoviricetes	Caudovirales	Siphoviridae	Skunavirus	preVC_590	Clustered	VC_590_0	98	0.9834	1	6.66726	0.9834	1	1	1	1	1	1	2
Lactococcus~phage~CHPC965	0	0	Heunggongvirae	Uroviricota	Caudoviricetes	Caudovirales	Siphoviridae	Skunavirus	preVC_590	Clustered	VC_590_0	98	0.9834	1	6.66726	0.9834	1	1	1	1	1	1	2
Lactococcus~phage~fd13	0	0	Heunggongvirae	Uroviricota	Caudoviricetes	Caudovirales	Siphoviridae	Skunavirus	preVC_590	Clustered	VC_590_0	98	0.9834	1	6.66726	0.9834	1	1	1	1	1	1	2
Lactococcus~phage~i0139	0	0	Heunggongvirae	Uroviricota	Caudoviricetes	Caudovirales	Siphoviridae	Skunavirus	preVC_590	Clustered	VC_590_0	98	0.9834	1	6.66726	0.9834	1	1	1	1	1	1	2
Lactococcus~phage~jm2	0	0	Heunggongvirae	Uroviricota	Caudoviricetes	Caudovirales	Siphoviridae	Skunavirus	preVC_590	Clustered	VC_590_0	98	0.9834	1	6.66726	0.9834	1	1	1	1	1	1	2
Lactococcus~phage~jm3	0	0	Heunggongvirae	Uroviricota	Caudoviricetes	Caudovirales	Siphoviridae	Skunavirus	preVC_590	Clustered	VC_590_0	98	0.9834	1	6.66726	0.9834	1	1	1	1	1	1	2
Lactococcus~phage~LP0209	0	0	Heunggongvirae	Uroviricota	Caudoviricetes	Caudovirales	Siphoviridae	Skunavirus	preVC_590	Clustered	VC_590_0	98	0.9834	1	6.66726	0.9834	1	1	1	1	1	1	2
Lactococcus~phage~LP0903	0	0	Heunggongvirae	Uroviricota	Caudoviricetes	Caudovirales	Siphoviridae	Skunavirus	preVC_590	Clustered	VC_590_0	98	0.9834	1	6.66726	0.9834	1	1	1	1	1	1	2
Lactococcus~phage~LP1502a	0	0	Heunggongvirae	Uroviricota	Caudoviricetes	Caudovirales	Siphoviridae	Skunavirus	preVC_590	Clustered	VC_590_0	98	0.9834	1	6.66726	0.9834	1	1	1	1	1	1	2
Lactococcus~phage~LP8511	0	0	Heunggongvirae	Uroviricota	Caudoviricetes	Caudovirales	Siphoviridae	Skunavirus	preVC_590	Clustered	VC_590_0	98	0.9834	1	6.66726	0.9834	1	1	1	1	1	1	2
Lactococcus~phage~LP9207	0	0	Heunggongvirae	Uroviricota	Caudoviricetes	Caudovirales	Siphoviridae	Skunavirus	preVC_590	Clustered	VC_590_0	98	0.9834	1	6.66726	0.9834	1	1	1	1	1	1	2
Lactococcus~phage~LP9404	0	0	Heunggongvirae	Uroviricota	Caudoviricetes	Caudovirales	Siphoviridae	Skunavirus	preVC_590	Clustered	VC_590_0	98	0.9834	1	6.66726	0.9834	1	1	1	1	1	1	2
Lactococcus~phage~LP9609	0	0	Heunggongvirae	Uroviricota	Caudoviricetes	Caudovirales	Siphoviridae	Skunavirus	preVC_590	Clustered	VC_590_0	98	0.9834	1	6.66726	0.9834	1	1	1	1	1	1	2
Lactococcus~phage~LP9903	0	0	Heunggongvirae	Uroviricota	Caudoviricetes	Caudovirales	Siphoviridae	Skunavirus	preVC_590	Clustered	VC_590_0	98	0.9834	1	6.66726	0.9834	1	1	1	1	1	1	2
Lactococcus~phage~LP9908	0	0	Heunggongvirae	Uroviricota	Caudoviricetes	Caudovirales	Siphoviridae	Skunavirus	preVC_590	Clustered	VC_590_0	98	0.9834	1	6.66726	0.9834	1	1	1	1	1	1	2
Lactococcus~phage~MP1	0	0	Heunggongvirae	Uroviricota	Caudoviricetes	Caudovirales	Siphoviridae	Skunavirus	preVC_590	Clustered	VC_590_0	98	0.9834	1	6.66726	0.9834	1	1	1	1	1	1	2
Lactococcus~phage~MV10L	0	0	Heunggongvirae	Uroviricota	Caudoviricetes	Caudovirales	Siphoviridae	Skunavirus	preVC_590	Clustered	VC_590_0	98	0.9834	1	6.66726	0.9834	1	1	1	1	1	1	2
Lactococcus~phage~P008	0	0	Heunggongvirae	Uroviricota	Caudoviricetes	Caudovirales	Siphoviridae	Skunavirus	preVC_590	Clustered	VC_590_0	98	0.9834	1	6.66726	0.9834	1	1	1	1	1	1	2
Lactococcus~phage~P1532	0	0	Heunggongvirae	Uroviricota	Caudoviricetes	Caudovirales	Siphoviridae	Skunavirus	preVC_590	Clustered	VC_590_0	98	0.9834	1	6.66726	0.9834	1	1	1	1	1	1	2
Lactococcus~phage~P4565	0	0	Heunggongvirae	Uroviricota	Caudoviricetes	Caudovirales	Siphoviridae	Skunavirus	preVC_590	Clustered	VC_590_0	98	0.9834	1	6.66726	0.9834	1	1	1	1	1	1	2
Lactococcus~phage~P656	0	0	Heunggongvirae	Uroviricota	Caudoviricetes	Caudovirales	Siphoviridae	Skunavirus	preVC_590	Clustered	VC_590_0	98	0.9834	1	6.66726	0.9834	1	1	1	1	1	1	2
Lactococcus~phage~P680	0	0	Heunggongvirae	Uroviricota	Caudoviricetes	Caudovirales	Siphoviridae	Skunavirus	preVC_590	Clustered	VC_590_0	98	0.9834	1	6.66726	0.9834	1	1	1	1	1	1	2
Lactococcus~phage~phi145	0	0	Heunggongvirae	Uroviricota	Caudoviricetes	Caudovirales	Siphoviridae	Skunavirus	preVC_590	Clustered	VC_590_0	98	0.9834	1	6.66726	0.9834	1	1	1	1	1	1	2
Lactococcus~phage~phi15	0	0	Heunggongvirae	Uroviricota	Caudoviricetes	Caudovirales	Siphoviridae	Skunavirus	preVC_590	Clustered	VC_590_0	98	0.9834	1	6.66726	0.9834	1	1	1	1	1	1	2
Lactococcus~phage~phi7	0	0	Heunggongvirae	Uroviricota	Caudoviricetes	Caudovirales	Siphoviridae	Skunavirus	preVC_590	Clustered	VC_590_0	98	0.9834	1	6.66726	0.9834	1	1	1	1	1	1	2
Lactococcus~phage~PLgW-1	0	0	Heunggongvirae	Uroviricota	Caudoviricetes	Caudovirales	Siphoviridae	Uwajimavirus	preVC_590	Clustered	VC_590_0	98	0.9834	1	6.66726	0.9834	1	1	1	1	1	1	2
Lactococcus~phage~R31	0	0	Heunggongvirae	Uroviricota	Caudoviricetes	Caudovirales	Siphoviridae	Skunavirus	preVC_590	Clustered	VC_590_0	98	0.9834	1	6.66726	0.9834	1	1	1	1	1	1	2
Lactococcus~phage~SK1	0	0	Heunggongvirae	Uroviricota	Caudoviricetes	Caudovirales	Siphoviridae	Skunavirus	preVC_590	Clustered	VC_590_0	98	0.9834	1	6.66726	0.9834	1	1	1	1	1	1	2
Lactococcus~phage~SL4	0	0	Heunggongvirae	Uroviricota	Caudoviricetes	Caudovirales	Siphoviridae	Skunavirus	preVC_590	Clustered	VC_590_0	98	0.9834	1	6.66726	0.9834	1	1	1	1	1	1	2
Lactococcus~phage~vB_Llc_bIBB5g1	0	0	Heunggongvirae	Uroviricota	Caudoviricetes	Caudovirales	Siphoviridae	Skunavirus	preVC_590	Clustered	VC_590_0	98	0.9834	1	6.66726	0.9834	1	1	1	1	1	1	2
Lactococcus~phage~vB_Llc_bIBBF12	0	0	Heunggongvirae	Uroviricota	Caudoviricetes	Caudovirales	Siphoviridae	Skunavirus	preVC_590	Clustered	VC_590_0	98	0.9834	1	6.66726	0.9834	1	1	1	1	1	1	2
Lactococcus~virus~CB20	0	0	Heunggongvirae	Uroviricota	Caudoviricetes	Caudovirales	Siphoviridae	Skunavirus	preVC_590	Clustered	VC_590_0	98	0.9834	1	6.66726	0.9834	1	1	1	1	1	1	2
Lactococcus~virus~jj50	0	0	Heunggongvirae	Uroviricota	Caudoviricetes	Caudovirales	Siphoviridae	Skunavirus	preVC_590	Clustered	VC_590_0	98	0.9834	1	6.66726	0.9834	1	1	1	1	1	1	2
Lactococcus~virus~P2	0	0	Heunggongvirae	Uroviricota	Caudoviricetes	Caudovirales	Siphoviridae	Skunavirus	preVC_590	Clustered	VC_590_0	98	0.9834	1	6.66726	0.9834	1	1	1	1	1	1	2
k141_1010745_length_4029_cov_392.4833	1	1	Unassigned	Unassigned	Unassigned	Unassigned	Unassigned	Unassigned	preVC_592	Clustered	VC_592_0	3	0.0157	0.80369	2.68817	0.0126	1	0	0	0	0	0	0
k141_1277293_length_3176_cov_437.0000	1	1	Unassigned	Unassigned	Unassigned	Unassigned	Unassigned	Unassigned	preVC_592	Clustered	VC_592_0	3	0.0157	0.80369	2.68817	0.0126	1	0	0	0	0	0	0
k141_165159_length_1460_cov_304.0000	1	1	Unassigned	Unassigned	Unassigned	Unassigned	Unassigned	Unassigned	preVC_592	Clustered	VC_592_0	3	0.0157	0.80369	2.68817	0.0126	1	0	0	0	0	0	0
k141_160816_length_2114_cov_630.9255	1	1	Unassigned	Unassigned	Unassigned	Unassigned	Unassigned	Unassigned	preVC_593	Clustered	VC_593_0	3	0.0182	0.911637	1.38209	0.0166	1	0	0	0	0	0	0
k141_237057_length_3016_cov_696.0000	1	1	Unassigned	Unassigned	Unassigned	Unassigned	Unassigned	Unassigned	preVC_593	Clustered	VC_593_0	3	0.0182	0.911637	1.38209	0.0166	1	0	0	0	0	0	0
k141_547715_length_1478_cov_254.0000	1	1	Unassigned	Unassigned	Unassigned	Unassigned	Unassigned	Unassigned	preVC_593	Clustered	VC_593_0	3	0.0182	0.911637	1.38209	0.0166	1	0	0	0	0	0	0
k141_367809_length_1952_cov_337.0000	1	1	Unassigned	Unassigned	Unassigned	Unassigned	Unassigned	Unassigned	preVC_594	Clustered	VC_594_0	2	0.0112	0.810732	2	0.0091	1	0	0	0	0	0	0
k141_994139_length_1077_cov_419.0000	1	1	Unassigned	Unassigned	Unassigned	Unassigned	Unassigned	Unassigned	preVC_594	Clustered	VC_594_0	2	0.0112	0.810732	2	0.0091	1	0	0	0	0	0	0
k141_1321198_length_1838_cov_626.0000	1	1	Unassigned	Unassigned	Unassigned	Unassigned	Unassigned	Unassigned	preVC_595	Clustered	VC_595_0	2	0.0052	0.935722	3	0.0048	1	0	0	0	0	0	0
k141_816837_length_2156_cov_378.0094	1	1	Unassigned	Unassigned	Unassigned	Unassigned	Unassigned	Unassigned	preVC_595	Clustered	VC_595_0	2	0.0052	0.935722	3	0.0048	1	0	0	0	0	0	0
Lactococcus~phage~05802	0	0	Heunggongvirae	Uroviricota	Caudoviricetes	Caudovirales	Siphoviridae	Ceduovirus	preVC_596	Clustered	VC_596_0	36	0.99	1	2.15411	0.99	1	1	1	1	1	1	1
Lactococcus~phage~20R03M	0	0	Heunggongvirae	Uroviricota	Caudoviricetes	Caudovirales	Siphoviridae	Ceduovirus	preVC_596	Clustered	VC_596_0	36	0.99	1	2.15411	0.99	1	1	1	1	1	1	1
Lactococcus~phage~37203	0	0	Heunggongvirae	Uroviricota	Caudoviricetes	Caudovirales	Siphoviridae	Ceduovirus	preVC_596	Clustered	VC_596_0	36	0.99	1	2.15411	0.99	1	1	1	1	1	1	1
Lactococcus~phage~50102	0	0	Heunggongvirae	Uroviricota	Caudoviricetes	Caudovirales	Siphoviridae	Ceduovirus	preVC_596	Clustered	VC_596_0	36	0.99	1	2.15411	0.99	1	1	1	1	1	1	1
Lactococcus~phage~50504	0	0	Heunggongvirae	Uroviricota	Caudoviricetes	Caudovirales	Siphoviridae	Ceduovirus	preVC_596	Clustered	VC_596_0	36	0.99	1	2.15411	0.99	1	1	1	1	1	1	1
Lactococcus~phage~5171F	0	0	Heunggongvirae	Uroviricota	Caudoviricetes	Caudovirales	Siphoviridae	Ceduovirus	preVC_596	Clustered	VC_596_0	36	0.99	1	2.15411	0.99	1	1	1	1	1	1	1
Lactococcus~phage~62402	0	0	Heunggongvirae	Uroviricota	Caudoviricetes	Caudovirales	Siphoviridae	Ceduovirus	preVC_596	Clustered	VC_596_0	36	0.99	1	2.15411	0.99	1	1	1	1	1	1	1
Lactococcus~phage~62403	0	0	Heunggongvirae	Uroviricota	Caudoviricetes	Caudovirales	Siphoviridae	Ceduovirus	preVC_596	Clustered	VC_596_0	36	0.99	1	2.15411	0.99	1	1	1	1	1	1	1
Lactococcus~phage~62606	0	0	Heunggongvirae	Uroviricota	Caudoviricetes	Caudovirales	Siphoviridae	Ceduovirus	preVC_596	Clustered	VC_596_0	36	0.99	1	2.15411	0.99	1	1	1	1	1	1	1
Lactococcus~phage~bIL67	0	0	Heunggongvirae	Uroviricota	Caudoviricetes	Caudovirales	Siphoviridae	Ceduovirus	preVC_596	Clustered	VC_596_0	36	0.99	1	2.15411	0.99	1	1	1	1	1	1	1
Lactococcus~phage~CHPC1020	0	0	Heunggongvirae	Uroviricota	Caudoviricetes	Caudovirales	Siphoviridae	Ceduovirus	preVC_596	Clustered	VC_596_0	36	0.99	1	2.15411	0.99	1	1	1	1	1	1	1
Lactococcus~phage~CHPC116	0	0	Heunggongvirae	Uroviricota	Caudoviricetes	Caudovirales	Siphoviridae	Ceduovirus	preVC_596	Clustered	VC_596_0	36	0.99	1	2.15411	0.99	1	1	1	1	1	1	1
Lactococcus~phage~CHPC1170	0	0	Heunggongvirae	Uroviricota	Caudoviricetes	Caudovirales	Siphoviridae	Ceduovirus	preVC_596	Clustered	VC_596_0	36	0.99	1	2.15411	0.99	1	1	1	1	1	1	1
Lactococcus~phage~CHPC1182	0	0	Heunggongvirae	Uroviricota	Caudoviricetes	Caudovirales	Siphoviridae	Ceduovirus	preVC_596	Clustered	VC_596_0	36	0.99	1	2.15411	0.99	1	1	1	1	1	1	1
Lactococcus~phage~CHPC1183	0	0	Heunggongvirae	Uroviricota	Caudoviricetes	Caudovirales	Siphoviridae	Ceduovirus	preVC_596	Clustered	VC_596_0	36	0.99	1	2.15411	0.99	1	1	1	1	1	1	1
Lactococcus~phage~CHPC122	0	0	Heunggongvirae	Uroviricota	Caudoviricetes	Caudovirales	Siphoviridae	Ceduovirus	preVC_596	Clustered	VC_596_0	36	0.99	1	2.15411	0.99	1	1	1	1	1	1	1
Lactococcus~phage~CHPC1242	0	0	Heunggongvirae	Uroviricota	Caudoviricetes	Caudovirales	Siphoviridae	Ceduovirus	preVC_596	Clustered	VC_596_0	36	0.99	1	2.15411	0.99	1	1	1	1	1	1	1
Lactococcus~phage~CHPC966	0	0	Heunggongvirae	Uroviricota	Caudoviricetes	Caudovirales	Siphoviridae	Ceduovirus	preVC_596	Clustered	VC_596_0	36	0.99	1	2.15411	0.99	1	1	1	1	1	1	1
Lactococcus~phage~CHPC967	0	0	Heunggongvirae	Uroviricota	Caudoviricetes	Caudovirales	Siphoviridae	Ceduovirus	preVC_596	Clustered	VC_596_0	36	0.99	1	2.15411	0.99	1	1	1	1	1	1	1
Lactococcus~phage~CHPC972	0	0	Heunggongvirae	Uroviricota	Caudoviricetes	Caudovirales	Siphoviridae	Ceduovirus	preVC_596	Clustered	VC_596_0	36	0.99	1	2.15411	0.99	1	1	1	1	1	1	1
Lactococcus~phage~D4410	0	0	Heunggongvirae	Uroviricota	Caudoviricetes	Caudovirales	Siphoviridae	Ceduovirus	preVC_596	Clustered	VC_596_0	36	0.99	1	2.15411	0.99	1	1	1	1	1	1	1
Lactococcus~phage~D4412	0	0	Heunggongvirae	Uroviricota	Caudoviricetes	Caudovirales	Siphoviridae	Ceduovirus	preVC_596	Clustered	VC_596_0	36	0.99	1	2.15411	0.99	1	1	1	1	1	1	1
Lactococcus~phage~M5938	0	0	Heunggongvirae	Uroviricota	Caudoviricetes	Caudovirales	Siphoviridae	Ceduovirus	preVC_596	Clustered	VC_596_0	36	0.99	1	2.15411	0.99	1	1	1	1	1	1	1
Lactococcus~phage~M6162	0	0	Heunggongvirae	Uroviricota	Caudoviricetes	Caudovirales	Siphoviridae	Ceduovirus	preVC_596	Clustered	VC_596_0	36	0.99	1	2.15411	0.99	1	1	1	1	1	1	1
Lactococcus~phage~M6165	0	0	Heunggongvirae	Uroviricota	Caudoviricetes	Caudovirales	Siphoviridae	Ceduovirus	preVC_596	Clustered	VC_596_0	36	0.99	1	2.15411	0.99	1	1	1	1	1	1	1
Lactococcus~phage~PC_B1	0	0	Heunggongvirae	Uroviricota	Caudoviricetes	Caudovirales	Siphoviridae	Ceduovirus	preVC_596	Clustered	VC_596_0	36	0.99	1	2.15411	0.99	1	1	1	1	1	1	1
Lactococcus~phage~PC_S1	0	0	Heunggongvirae	Uroviricota	Caudoviricetes	Caudovirales	Siphoviridae	Ceduovirus	preVC_596	Clustered	VC_596_0	36	0.99	1	2.15411	0.99	1	1	1	1	1	1	1
Lactococcus~phage~vB_LacS_15	0	0	Heunggongvirae	Uroviricota	Caudoviricetes	Caudovirales	Siphoviridae	Ceduovirus	preVC_596	Clustered	VC_596_0	36	0.99	1	2.15411	0.99	1	1	1	1	1	1	1
Lactococcus~phage~vB_Llc_bIBB12	0	0	Heunggongvirae	Uroviricota	Caudoviricetes	Caudovirales	Siphoviridae	Ceduovirus	preVC_596	Clustered	VC_596_0	36	0.99	1	2.15411	0.99	1	1	1	1	1	1	1
Lactococcus~phage~vB_LLc_bIBB14	0	0	Heunggongvirae	Uroviricota	Caudoviricetes	Caudovirales	Siphoviridae	Ceduovirus	preVC_596	Clustered	VC_596_0	36	0.99	1	2.15411	0.99	1	1	1	1	1	1	1
Lactococcus~phage~vB_Llc_bIBB94p4	0	0	Heunggongvirae	Uroviricota	Caudoviricetes	Caudovirales	Siphoviridae	Ceduovirus	preVC_596	Clustered	VC_596_0	36	0.99	1	2.15411	0.99	1	1	1	1	1	1	1
Lactococcus~phage~vB_Llc_bIBBA3	0	0	Heunggongvirae	Uroviricota	Caudoviricetes	Caudovirales	Siphoviridae	Ceduovirus	preVC_596	Clustered	VC_596_0	36	0.99	1	2.15411	0.99	1	1	1	1	1	1	1
Lactococcus~phage~vB_Llc_bIBBAm4	0	0	Heunggongvirae	Uroviricota	Caudoviricetes	Caudovirales	Siphoviridae	Ceduovirus	preVC_596	Clustered	VC_596_0	36	0.99	1	2.15411	0.99	1	1	1	1	1	1	1
Lactococcus~phage~vB_Llc_bIBBE1	0	0	Heunggongvirae	Uroviricota	Caudoviricetes	Caudovirales	Siphoviridae	Ceduovirus	preVC_596	Clustered	VC_596_0	36	0.99	1	2.15411	0.99	1	1	1	1	1	1	1
Lactococcus~phage~vB_Llc_bIBBp6/4	0	0	Heunggongvirae	Uroviricota	Caudoviricetes	Caudovirales	Siphoviridae	Ceduovirus	preVC_596	Clustered	VC_596_0	36	0.99	1	2.15411	0.99	1	1	1	1	1	1	1
Lactococcus~virus~c2	0	0	Heunggongvirae	Uroviricota	Caudoviricetes	Caudovirales	Siphoviridae	Ceduovirus	preVC_596	Clustered	VC_596_0	36	0.99	1	2.15411	0.99	1	1	1	1	1	1	1
Lactococcus~phage~AM6	0	0	Heunggongvirae	Uroviricota	Caudoviricetes	Caudovirales	Siphoviridae	Teubervirus	preVC_597	Clustered	VC_597_0	5	1	1	3.28601	1	1	1	1	1	1	1	1
Lactococcus~phage~LW31	0	0	Heunggongvirae	Uroviricota	Caudoviricetes	Caudovirales	Siphoviridae	Teubervirus	preVC_597	Clustered	VC_597_0	5	1	1	3.28601	1	1	1	1	1	1	1	1
Lactococcus~phage~P087	0	0	Heunggongvirae	Uroviricota	Caudoviricetes	Caudovirales	Siphoviridae	Teubervirus	preVC_597	Clustered	VC_597_0	5	1	1	3.28601	1	1	1	1	1	1	1	1
Lactococcus~phage~P596	0	0	Heunggongvirae	Uroviricota	Caudoviricetes	Caudovirales	Siphoviridae	Teubervirus	preVC_597	Clustered	VC_597_0	5	1	1	3.28601	1	1	1	1	1	1	1	1
Lactococcus~phage~phiQ1	0	0	Heunggongvirae	Uroviricota	Caudoviricetes	Caudovirales	Siphoviridae	Teubervirus	preVC_597	Clustered	VC_597_0	5	1	1	3.28601	1	1	1	1	1	1	1	1
Lactococcus~phage~bIL310	0	0	Heunggongvirae	Uroviricota	Caudoviricetes	Caudovirales	Siphoviridae	Unassigned	preVC_598	Clustered	VC_598_0	3	0.8415	0.729854	4.37416	0.6141	1	1	1	1	1	1	0
Lactococcus~phage~bIL312	0	0	Heunggongvirae	Uroviricota	Caudoviricetes	Caudovirales	Siphoviridae	Unassigned	preVC_598	Clustered	VC_598_0	3	0.8415	0.729854	4.37416	0.6141	1	1	1	1	1	1	0
k141_1309655_length_1974_cov_129.0000	1	1	Unassigned	Unassigned	Unassigned	Unassigned	Unassigned	Unassigned	preVC_598	Clustered	VC_598_0	3	0.8415	0.729854	4.37416	0.6141	1	1	1	1	1	1	0
k141_944394_length_1130_cov_8.0000	1	1	Unassigned	Unassigned	Unassigned	Unassigned	Unassigned	Unassigned	preVC_599	Clustered/Singleton	VC_599_0	1	0	1	0	0	1	0	0	0	0	0	0
Puniceispirillum~phage~HMO-2011	0	0	Heunggongvirae	Uroviricota	Caudoviricetes	Caudovirales	Podoviridae	Unassigned	preVC_600	Clustered	VC_600_0	2	0.5421	0.5	7.4162	0.271	1	1	1	1	1	1	0
Vibrio~phage~CHOED	0	0	Heunggongvirae	Uroviricota	Caudoviricetes	Caudovirales	Podoviridae	Unassigned	preVC_600	Clustered	VC_600_0	2	0.5421	0.5	7.4162	0.271	1	1	1	1	1	1	0
Leptospira~phage~LE3	0	0	Heunggongvirae	Uroviricota	Caudoviricetes	Caudovirales	Myoviridae	Nylescharonvirus	preVC_601	Clustered	VC_601_0	2	1	1	1	1	1	1	1	1	1	1	1
Leptospira~phage~LE4	0	0	Heunggongvirae	Uroviricota	Caudoviricetes	Caudovirales	Myoviridae	Nylescharonvirus	preVC_601	Clustered	VC_601_0	2	1	1	1	1	1	1	1	1	1	1	1
Leuconostoc~phage~LDG	0	0	Heunggongvirae	Uroviricota	Caudoviricetes	Caudovirales	Siphoviridae	Limdunavirus	preVC_602	Clustered	VC_602_0	8	0.6655	1	1.79695	0.6655	1	1	1	1	1	1	1
Leuconostoc~phage~Lmd1	0	0	Heunggongvirae	Uroviricota	Caudoviricetes	Caudovirales	Siphoviridae	Limdunavirus	preVC_602	Clustered	VC_602_0	8	0.6655	1	1.79695	0.6655	1	1	1	1	1	1	1
Leuconostoc~phage~LN03	0	0	Heunggongvirae	Uroviricota	Caudoviricetes	Caudovirales	Siphoviridae	Limdunavirus	preVC_602	Clustered	VC_602_0	8	0.6655	1	1.79695	0.6655	1	1	1	1	1	1	1
Leuconostoc~phage~LN04	0	0	Heunggongvirae	Uroviricota	Caudoviricetes	Caudovirales	Siphoviridae	Limdunavirus	preVC_602	Clustered	VC_602_0	8	0.6655	1	1.79695	0.6655	1	1	1	1	1	1	1
Leuconostoc~phage~P793	0	0	Heunggongvirae	Uroviricota	Caudoviricetes	Caudovirales	Siphoviridae	Limdunavirus	preVC_602	Clustered	VC_602_0	8	0.6655	1	1.79695	0.6655	1	1	1	1	1	1	1
Leuconostoc~phage~P965	0	0	Heunggongvirae	Uroviricota	Caudoviricetes	Caudovirales	Siphoviridae	Limdunavirus	preVC_602	Clustered	VC_602_0	8	0.6655	1	1.79695	0.6655	1	1	1	1	1	1	1
Leuconostoc~phage~phiLN12	0	0	Heunggongvirae	Uroviricota	Caudoviricetes	Caudovirales	Siphoviridae	Limdunavirus	preVC_602	Clustered	VC_602_0	8	0.6655	1	1.79695	0.6655	1	1	1	1	1	1	1
Leuconostoc~phage~phiLN6B	0	0	Heunggongvirae	Uroviricota	Caudoviricetes	Caudovirales	Siphoviridae	Limdunavirus	preVC_602	Clustered	VC_602_0	8	0.6655	1	1.79695	0.6655	1	1	1	1	1	1	1
Leuconostoc~phage~1-A4	0	0	Heunggongvirae	Uroviricota	Caudoviricetes	Caudovirales	Siphoviridae	Unaquatrovirus	preVC_603	Clustered	VC_603_0	8	0.6488	1	3.18324	0.6488	1	1	1	1	1	1	1
Leuconostoc~phage~Ln-7	0	0	Heunggongvirae	Uroviricota	Caudoviricetes	Caudovirales	Siphoviridae	Unaquatrovirus	preVC_603	Clustered	VC_603_0	8	0.6488	1	3.18324	0.6488	1	1	1	1	1	1	1
Leuconostoc~phage~Ln-8	0	0	Heunggongvirae	Uroviricota	Caudoviricetes	Caudovirales	Siphoviridae	Unaquatrovirus	preVC_603	Clustered	VC_603_0	8	0.6488	1	3.18324	0.6488	1	1	1	1	1	1	1
Leuconostoc~phage~Ln-9	0	0	Heunggongvirae	Uroviricota	Caudoviricetes	Caudovirales	Siphoviridae	Unaquatrovirus	preVC_603	Clustered	VC_603_0	8	0.6488	1	3.18324	0.6488	1	1	1	1	1	1	1
Leuconostoc~phage~LN25	0	0	Heunggongvirae	Uroviricota	Caudoviricetes	Caudovirales	Siphoviridae	Unaquatrovirus	preVC_603	Clustered	VC_603_0	8	0.6488	1	3.18324	0.6488	1	1	1	1	1	1	1
Leuconostoc~phage~LN34	0	0	Heunggongvirae	Uroviricota	Caudoviricetes	Caudovirales	Siphoviridae	Unaquatrovirus	preVC_603	Clustered	VC_603_0	8	0.6488	1	3.18324	0.6488	1	1	1	1	1	1	1
Leuconostoc~phage~phiLNTR2	0	0	Heunggongvirae	Uroviricota	Caudoviricetes	Caudovirales	Siphoviridae	Unaquatrovirus	preVC_603	Clustered	VC_603_0	8	0.6488	1	3.18324	0.6488	1	1	1	1	1	1	1
Leuconostoc~phage~phiLNTR3	0	0	Heunggongvirae	Uroviricota	Caudoviricetes	Caudovirales	Siphoviridae	Unaquatrovirus	preVC_603	Clustered	VC_603_0	8	0.6488	1	3.18324	0.6488	1	1	1	1	1	1	1
k141_1031528_length_2225_cov_508.0000	1	1	Unassigned	Unassigned	Unassigned	Unassigned	Unassigned	Unassigned	preVC_604	Clustered	VC_604_0	5	0.4834	0.608629	3.26898	0.2942	1	0	0	0	0	0	0
k141_1043244_length_3896_cov_560.5952	1	1	Unassigned	Unassigned	Unassigned	Unassigned	Unassigned	Unassigned	preVC_604	Clustered	VC_604_0	5	0.4834	0.608629	3.26898	0.2942	1	0	0	0	0	0	0
k141_187289_length_3201_cov_942.0000	1	1	Unassigned	Unassigned	Unassigned	Unassigned	Unassigned	Unassigned	preVC_604	Clustered	VC_604_0	5	0.4834	0.608629	3.26898	0.2942	1	0	0	0	0	0	0
k141_5367_length_5094_cov_28.0000	1	1	Unassigned	Unassigned	Unassigned	Unassigned	Unassigned	Unassigned	preVC_604	Clustered	VC_604_0	5	0.4834	0.608629	3.26898	0.2942	1	0	0	0	0	0	0
k141_9727_length_1704_cov_932.5688	1	1	Unassigned	Unassigned	Unassigned	Unassigned	Unassigned	Unassigned	preVC_604	Clustered	VC_604_0	5	0.4834	0.608629	3.26898	0.2942	1	0	0	0	0	0	0
k141_108190_length_2616_cov_642.9515	1	1	Unassigned	Unassigned	Unassigned	Unassigned	Unassigned	Unassigned	preVC_605	Clustered	VC_605_0	3	0.4426	0.650732	3.30934	0.288	1	0	0	0	0	0	0
k141_1508777_length_3193_cov_424.0000	1	1	Unassigned	Unassigned	Unassigned	Unassigned	Unassigned	Unassigned	preVC_605	Clustered	VC_605_0	3	0.4426	0.650732	3.30934	0.288	1	0	0	0	0	0	0
k141_380730_length_8286_cov_23.1109	1	1	Unassigned	Unassigned	Unassigned	Unassigned	Unassigned	Unassigned	preVC_605	Clustered	VC_605_0	3	0.4426	0.650732	3.30934	0.288	1	0	0	0	0	0	0
LeviOr01~phage	0	0	Orthornavirae	Lenarviricota	Leviviricetes	Levivirales	Leviviridae	Unassigned	preVC_606	Clustered	VC_606_0	2	1	1	0	1	1	1	1	1	2	2	1
Pseudomonas~phage~PP7	0	0	Orthornavirae	Lenarviricota	Leviviricetes	Norzivirales	Fiersviridae	Pepevirus	preVC_606	Clustered	VC_606_0	2	1	1	0	1	1	1	1	1	2	2	1
Methanobacterium~phage~psiM2	0	0	Heunggongvirae	Uroviricota	Caudoviricetes	Methanobavirales	Leisingerviridae	Psimunavirus	preVC_608	Clustered	VC_608_0	2	1	1	1	1	1	1	1	1	2	2	1
Methanothermobacter~phage~psiM100	0	0	Heunggongvirae	Uroviricota	Caudoviricetes	Caudovirales	Siphoviridae	Psimunavirus	preVC_608	Clustered	VC_608_0	2	1	1	1	1	1	1	1	1	2	2	1
Microbacterium~phage~Akoni	0	0	Heunggongvirae	Uroviricota	Caudoviricetes	Caudovirales	Podoviridae	Akonivirus	preVC_609	Clustered	VC_609_0	7	1	1	6.13085	1	1	1	1	1	1	1	3
Microbacterium~phage~Alex44	0	0	Heunggongvirae	Uroviricota	Caudoviricetes	Caudovirales	Podoviridae	Tinytimothyvirus	preVC_609	Clustered	VC_609_0	7	1	1	6.13085	1	1	1	1	1	1	1	3
Microbacterium~phage~Araxxi	0	0	Heunggongvirae	Uroviricota	Caudoviricetes	Caudovirales	Podoviridae	Burrovirus	preVC_609	Clustered	VC_609_0	7	1	1	6.13085	1	1	1	1	1	1	1	3
Microbacterium~phage~Arete	0	0	Heunggongvirae	Uroviricota	Caudoviricetes	Caudovirales	Podoviridae	Burrovirus	preVC_609	Clustered	VC_609_0	7	1	1	6.13085	1	1	1	1	1	1	1	3
Microbacterium~phage~Burro	0	0	Heunggongvirae	Uroviricota	Caudoviricetes	Caudovirales	Podoviridae	Burrovirus	preVC_609	Clustered	VC_609_0	7	1	1	6.13085	1	1	1	1	1	1	1	3
Microbacterium~phage~Phedro	0	0	Heunggongvirae	Uroviricota	Caudoviricetes	Caudovirales	Podoviridae	Akonivirus	preVC_609	Clustered	VC_609_0	7	1	1	6.13085	1	1	1	1	1	1	1	3
Microbacterium~phage~TinyTimothy	0	0	Heunggongvirae	Uroviricota	Caudoviricetes	Caudovirales	Podoviridae	Tinytimothyvirus	preVC_609	Clustered	VC_609_0	7	1	1	6.13085	1	1	1	1	1	1	1	3
Escherichia~phage~slur03	0	0	Heunggongvirae	Uroviricota	Caudoviricetes	Caudovirales	Myoviridae	Tequatrovirus	preVC_61	Clustered	VC_61_0	2	0.0053	0.814494	0	0.0043	1	1	1	1	1	1	1
Escherichia~phage~slur14	0	0	Heunggongvirae	Uroviricota	Caudoviricetes	Caudovirales	Myoviridae	Tequatrovirus	preVC_61	Clustered	VC_61_0	2	0.0053	0.814494	0	0.0043	1	1	1	1	1	1	1
Enterobacteria~phage~Aplg8	0	0	Heunggongvirae	Uroviricota	Caudoviricetes	Caudovirales	Myoviridae	Tequatrovirus	preVC_61	Clustered/Singleton	VC_61_1	1	0	1	0	0	1	1	1	1	1	1	1
Escherichia~phage~teqskov	0	0	Heunggongvirae	Uroviricota	Caudoviricetes	Caudovirales	Myoviridae	Tequatrovirus	preVC_61	Clustered/Singleton	VC_61_10	1	0	1	0	0	1	1	1	1	1	1	1
Escherichia~phage~vB_EcoM_Lutter	0	0	Heunggongvirae	Uroviricota	Caudoviricetes	Caudovirales	Myoviridae	Tequatrovirus	preVC_61	Clustered/Singleton	VC_61_11	1	0	1	0	0	1	1	1	1	1	1	1
Citrobacter~phage~PhiZZ23	0	0	Heunggongvirae	Uroviricota	Caudoviricetes	Caudovirales	Myoviridae	Tequatrovirus	preVC_61	Clustered/Singleton	VC_61_12	1	0	1	0	0	1	1	1	1	1	1	1
Escherichia~phage~vB_EcoM_Ozark	0	0	Heunggongvirae	Uroviricota	Caudoviricetes	Caudovirales	Myoviridae	Tequatrovirus	preVC_61	Clustered/Singleton	VC_61_13	1	0	1	0	0	1	1	1	1	1	1	1
Escherichia~phage~vB_EcoM_KAW1E185	0	0	Heunggongvirae	Uroviricota	Caudoviricetes	Caudovirales	Myoviridae	Tequatrovirus	preVC_61	Clustered/Singleton	VC_61_14	1	0	1	0	0	1	1	1	1	1	1	1
Escherichia~phage~slur02	0	0	Heunggongvirae	Uroviricota	Caudoviricetes	Caudovirales	Straboviridae	Tequatrovirus	preVC_61	Clustered	VC_61_15	2	0.0054	0.81702	0	0.0044	1	1	1	1	1	1	1
Escherichia~phage~slur04	0	0	Heunggongvirae	Uroviricota	Caudoviricetes	Caudovirales	Straboviridae	Tequatrovirus	preVC_61	Clustered	VC_61_15	2	0.0054	0.81702	0	0.0044	1	1	1	1	1	1	1
Shigella~phage~Shfl2	0	0	Heunggongvirae	Uroviricota	Caudoviricetes	Caudovirales	Myoviridae	Tequatrovirus	preVC_61	Clustered/Singleton	VC_61_16	1	0	1	0	0	1	1	1	1	1	1	1
Shigella~phage~Sf24	0	0	Heunggongvirae	Uroviricota	Caudoviricetes	Caudovirales	Myoviridae	Tequatrovirus	preVC_61	Clustered/Singleton	VC_61_17	1	0	1	0	0	1	1	1	1	1	1	1
Yersinia~phage~phiD1	0	0	Heunggongvirae	Uroviricota	Caudoviricetes	Caudovirales	Myoviridae	Tequatrovirus	preVC_61	Clustered/Singleton	VC_61_18	1	0	1	0	0	1	1	1	1	1	1	1
Escherichia~phage~vB_EcoM_G8	0	0	Heunggongvirae	Uroviricota	Caudoviricetes	Caudovirales	Myoviridae	Tequatrovirus	preVC_61	Clustered/Singleton	VC_61_19	1	0	1	0	0	1	1	1	1	1	1	1
Enterobacteria~phage~GiZh	0	0	Heunggongvirae	Uroviricota	Caudoviricetes	Caudovirales	Myoviridae	Tequatrovirus	preVC_61	Clustered/Singleton	VC_61_2	1	0	1	0	0	1	1	1	1	1	1	1
Escherichia~phage~vB_EcoM_112	0	0	Heunggongvirae	Uroviricota	Caudoviricetes	Caudovirales	Myoviridae	Tequatrovirus	preVC_61	Clustered/Singleton	VC_61_20	1	0	1	0	0	1	1	1	1	1	1	1
Yersinia~phage~fPS-2	0	0	Heunggongvirae	Uroviricota	Caudoviricetes	Caudovirales	Myoviridae	Tequatrovirus	preVC_61	Clustered/Singleton	VC_61_21	1	0	1	0	0	1	1	1	1	1	1	1
Enterobacteria~phage~vB_EcoM_IME339	0	0	Heunggongvirae	Uroviricota	Caudoviricetes	Caudovirales	Myoviridae	Tequatrovirus	preVC_61	Clustered/Singleton	VC_61_22	1	0	1	0	0	1	1	1	1	1	1	1
Enterobacteria~phage~T6	0	0	Heunggongvirae	Uroviricota	Caudoviricetes	Caudovirales	Myoviridae	Tequatrovirus	preVC_61	Clustered/Singleton	VC_61_23	1	0	1	0	0	1	1	1	1	1	1	1
Yersinia~phage~PST	0	0	Heunggongvirae	Uroviricota	Caudoviricetes	Caudovirales	Myoviridae	Tequatrovirus	preVC_61	Clustered/Singleton	VC_61_24	1	0	1	0	0	1	1	1	1	1	1	1
Escherichia~phage~ECML-134	0	0	Heunggongvirae	Uroviricota	Caudoviricetes	Caudovirales	Myoviridae	Tequatrovirus	preVC_61	Clustered/Singleton	VC_61_25	1	0	1	0	0	1	1	1	1	1	1	1
Escherichia~virus~RB32	0	0	Heunggongvirae	Uroviricota	Caudoviricetes	Caudovirales	Myoviridae	Tequatrovirus	preVC_61	Clustered/Singleton	VC_61_26	1	0	1	0	0	1	1	1	1	1	1	1
Enterobacteria~phage~RB27	0	0	Heunggongvirae	Uroviricota	Caudoviricetes	Caudovirales	Myoviridae	Tequatrovirus	preVC_61	Clustered/Singleton	VC_61_27	1	0	1	0	0	1	1	1	1	1	1	1
Escherichia~phage~RB3	0	0	Heunggongvirae	Uroviricota	Caudoviricetes	Caudovirales	Myoviridae	Tequatrovirus	preVC_61	Clustered/Singleton	VC_61_28	1	0	1	0	0	1	1	1	1	1	1	1
Escherichia~virus~RB14	0	0	Heunggongvirae	Uroviricota	Caudoviricetes	Caudovirales	Myoviridae	Tequatrovirus	preVC_61	Clustered/Singleton	VC_61_29	1	0	1	0	0	1	1	1	1	1	1	1
Citrobacter~phage~PhiZZ6	0	0	Heunggongvirae	Uroviricota	Caudoviricetes	Caudovirales	Myoviridae	Tequatrovirus	preVC_61	Clustered/Singleton	VC_61_3	1	0	1	0	0	1	1	1	1	1	1	1
Escherichia~phage~T2	0	0	Heunggongvirae	Uroviricota	Caudoviricetes	Caudovirales	Myoviridae	Tequatrovirus	preVC_61	Clustered/Singleton	VC_61_30	1	0	1	0	0	1	1	1	1	1	1	1
Shigella~phage~SH7	0	0	Heunggongvirae	Uroviricota	Caudoviricetes	Caudovirales	Myoviridae	Tequatrovirus	preVC_61	Clustered/Singleton	VC_61_31	1	0	1	0	0	1	1	1	1	1	1	1
Escherichia~virus~T4	0	0	Heunggongvirae	Uroviricota	Caudoviricetes	Caudovirales	Myoviridae	Tequatrovirus	preVC_61	Clustered/Singleton	VC_61_32	1	0	1	0	0	1	1	1	1	1	1	1
Escherichia~phage~ime09	0	0	Heunggongvirae	Uroviricota	Caudoviricetes	Caudovirales	Myoviridae	Tequatrovirus	preVC_61	Clustered/Singleton	VC_61_33	1	0	1	0	0	1	1	1	1	1	1	1
Escherichia~phage~ECO4	0	0	Heunggongvirae	Uroviricota	Caudoviricetes	Caudovirales	Myoviridae	Tequatrovirus	preVC_61	Clustered/Singleton	VC_61_34	1	0	1	0	0	1	1	1	1	1	1	1
Escherichia~phage~vB_EcoM_G4507	0	0	Heunggongvirae	Uroviricota	Caudoviricetes	Caudovirales	Myoviridae	Tequatrovirus	preVC_61	Clustered/Singleton	VC_61_35	1	0	1	0	0	1	1	1	1	1	1	1
Enterobacteria~phage~RB51	0	0	Heunggongvirae	Uroviricota	Caudoviricetes	Caudovirales	Myoviridae	Tequatrovirus	preVC_61	Clustered	VC_61_36	2	0.0054	0.813199	3.16228	0.0044	1	1	1	1	1	1	1
Enterobacteria~phage~RB68	0	0	Heunggongvirae	Uroviricota	Caudoviricetes	Caudovirales	Myoviridae	Tequatrovirus	preVC_61	Clustered	VC_61_36	2	0.0054	0.813199	3.16228	0.0044	1	1	1	1	1	1	1
Escherichia~phage~wV7	0	0	Heunggongvirae	Uroviricota	Caudoviricetes	Caudovirales	Myoviridae	Tequatrovirus	preVC_61	Clustered/Singleton	VC_61_37	1	0	1	0	0	1	1	1	1	1	1	1
Shigella~phage~Sf23	0	0	Heunggongvirae	Uroviricota	Caudoviricetes	Caudovirales	Myoviridae	Tequatrovirus	preVC_61	Clustered/Singleton	VC_61_38	1	0	1	0	0	1	1	1	1	1	1	1
Escherichia~phage~AR1	0	0	Heunggongvirae	Uroviricota	Caudoviricetes	Caudovirales	Myoviridae	Tequatrovirus	preVC_61	Clustered/Singleton	VC_61_39	1	0	1	0	0	1	1	1	1	1	1	1
Shigella~phage~SHBML-50-1	0	0	Heunggongvirae	Uroviricota	Caudoviricetes	Caudovirales	Straboviridae	Tequatrovirus	preVC_61	Clustered/Singleton	VC_61_4	1	0	1	0	0	1	1	1	1	1	1	1
Escherichia~phage~MLF4	0	0	Heunggongvirae	Uroviricota	Caudoviricetes	Caudovirales	Myoviridae	Tequatrovirus	preVC_61	Clustered/Singleton	VC_61_40	1	0	1	0	0	1	1	1	1	1	1	1
Escherichia~phage~PE37	0	0	Heunggongvirae	Uroviricota	Caudoviricetes	Caudovirales	Myoviridae	Tequatrovirus	preVC_61	Clustered/Singleton	VC_61_41	1	0	1	0	0	1	1	1	1	1	1	1
Escherichia~phage~KIT03	0	0	Heunggongvirae	Uroviricota	Caudoviricetes	Caudovirales	Myoviridae	Tequatrovirus	preVC_61	Clustered/Singleton	VC_61_42	1	0	1	0	0	1	1	1	1	1	1	1
Phage~NBEco003	0	0	Heunggongvirae	Uroviricota	Caudoviricetes	Caudovirales	Myoviridae	Tequatrovirus	preVC_61	Clustered/Singleton	VC_61_43	1	0	1	0	0	1	1	1	1	1	1	1
Citrobacter~phage~vB_CroM_CrRp10	0	0	Heunggongvirae	Uroviricota	Caudoviricetes	Caudovirales	Myoviridae	Tequatrovirus	preVC_61	Clustered/Singleton	VC_61_44	1	0	1	0	0	1	1	1	1	1	1	1
Shigella~phage~SHFML-11	0	0	Heunggongvirae	Uroviricota	Caudoviricetes	Caudovirales	Myoviridae	Tequatrovirus	preVC_61	Clustered/Singleton	VC_61_45	1	0	1	0	0	1	1	1	1	1	1	1
Shigella~phage~SHFML-26	0	0	Heunggongvirae	Uroviricota	Caudoviricetes	Caudovirales	Myoviridae	Tequatrovirus	preVC_61	Clustered/Singleton	VC_61_46	1	0	1	0	0	1	1	1	1	1	1	1
Escherichia~phage~vB_EcoM_DalCa	0	0	Heunggongvirae	Uroviricota	Caudoviricetes	Caudovirales	Myoviridae	Tequatrovirus	preVC_61	Clustered/Singleton	VC_61_47	1	0	1	0	0	1	1	1	1	1	1	1
Escherichia~phage~vB_EcoM_OE5505	0	0	Heunggongvirae	Uroviricota	Caudoviricetes	Caudovirales	Myoviridae	Tequatrovirus	preVC_61	Clustered/Singleton	VC_61_48	1	0	1	0	0	1	1	1	1	1	1	1
Escherichia~phage~HP3	0	0	Heunggongvirae	Uroviricota	Caudoviricetes	Caudovirales	Myoviridae	Tequatrovirus	preVC_61	Clustered/Singleton	VC_61_49	1	0	1	0	0	1	1	1	1	1	1	1
Enterobacteria~phage~RB18	0	0	Heunggongvirae	Uroviricota	Caudoviricetes	Caudovirales	Myoviridae	Tequatrovirus	preVC_61	Clustered/Singleton	VC_61_5	1	0	1	0	0	1	1	1	1	1	1	1
Escherichia~phage~YUEEL01	0	0	Heunggongvirae	Uroviricota	Caudoviricetes	Caudovirales	Myoviridae	Tequatrovirus	preVC_61	Clustered/Singleton	VC_61_50	1	0	1	0	0	1	1	1	1	1	1	1
Escherichia~phage~vB_EcoM-fFiEco06	0	0	Heunggongvirae	Uroviricota	Caudoviricetes	Caudovirales	Myoviridae	Tequatrovirus	preVC_61	Clustered/Singleton	VC_61_51	1	0	1	0	0	1	1	1	1	1	1	1
Escherichia~phage~vB_EcoM_G9062	0	0	Heunggongvirae	Uroviricota	Caudoviricetes	Caudovirales	Myoviridae	Tequatrovirus	preVC_61	Clustered/Singleton	VC_61_52	1	0	1	0	0	1	1	1	1	1	1	1
Yersinia~phage~fPS-65	0	0	Heunggongvirae	Uroviricota	Caudoviricetes	Caudovirales	Myoviridae	Tequatrovirus	preVC_61	Clustered/Singleton	VC_61_53	1	0	1	0	0	1	1	1	1	1	1	1
Shigella~phage~Sf21	0	0	Heunggongvirae	Uroviricota	Caudoviricetes	Caudovirales	Myoviridae	Tequatrovirus	preVC_61	Clustered/Singleton	VC_61_54	1	0	1	0	0	1	1	1	1	1	1	1
Escherichia~phage~vB_EcoM_G50	0	0	Heunggongvirae	Uroviricota	Caudoviricetes	Caudovirales	Myoviridae	Tequatrovirus	preVC_61	Clustered/Singleton	VC_61_55	1	0	1	0	0	1	1	1	1	1	1	1
Yersinia~phage~PYPS2T	0	0	Heunggongvirae	Uroviricota	Caudoviricetes	Caudovirales	Myoviridae	Tequatrovirus	preVC_61	Clustered/Singleton	VC_61_56	1	0	1	0	0	1	1	1	1	1	1	1
Escherichia~phage~vB_EcoM_ACG-C40	0	0	Heunggongvirae	Uroviricota	Caudoviricetes	Caudovirales	Myoviridae	Tequatrovirus	preVC_61	Clustered/Singleton	VC_61_57	1	0	1	0	0	1	1	1	1	1	1	1
Yersinia~phage~vB_YepM_ZN18	0	0	Heunggongvirae	Uroviricota	Caudoviricetes	Caudovirales	Myoviridae	Tequatrovirus	preVC_61	Clustered/Singleton	VC_61_58	1	0	1	0	0	1	1	1	1	1	1	1
Escherichia~phage~vB_EcoM_G4498	0	0	Heunggongvirae	Uroviricota	Caudoviricetes	Caudovirales	Myoviridae	Tequatrovirus	preVC_61	Clustered/Singleton	VC_61_59	1	0	1	0	0	1	1	1	1	1	1	1
Escherichia~phage~slur07	0	0	Heunggongvirae	Uroviricota	Caudoviricetes	Caudovirales	Myoviridae	Tequatrovirus	preVC_61	Clustered/Singleton	VC_61_6	1	0	1	0	0	1	1	1	1	1	1	1
Shigella~phage~CM8	0	0	Heunggongvirae	Uroviricota	Caudoviricetes	Caudovirales	Myoviridae	Tequatrovirus	preVC_61	Clustered/Singleton	VC_61_60	1	0	1	0	0	1	1	1	1	1	1	1
Yersinia~phage~fPS-90	0	0	Heunggongvirae	Uroviricota	Caudoviricetes	Caudovirales	Myoviridae	Tequatrovirus	preVC_61	Clustered/Singleton	VC_61_61	1	0	1	0	0	1	1	1	1	1	1	1
Escherichia~phage~EC121	0	0	Heunggongvirae	Uroviricota	Caudoviricetes	Caudovirales	Myoviridae	Tequatrovirus	preVC_61	Clustered/Singleton	VC_61_62	1	0	1	0	0	1	1	1	1	1	1	1
Escherichia~phage~vB_EcoM-G28	0	0	Heunggongvirae	Uroviricota	Caudoviricetes	Caudovirales	Myoviridae	Tequatrovirus	preVC_61	Clustered/Singleton	VC_61_63	1	0	1	0	0	1	1	1	1	1	1	1
Escherichia~phage~vB_EcoM_IME537	0	0	Heunggongvirae	Uroviricota	Caudoviricetes	Caudovirales	Myoviridae	Tequatrovirus	preVC_61	Clustered	VC_61_64	2	0.0055	0.81572	9	0.0044	0	1	1	1	1	1	1
Escherichia~phage~vB_vPM_PD112	0	0	Heunggongvirae	Uroviricota	Caudoviricetes	Caudovirales	Myoviridae	Tequatrovirus	preVC_61	Clustered	VC_61_64	2	0.0055	0.81572	9	0.0044	0	1	1	1	1	1	1
Escherichia~phage~vB_EcoM_F1	0	0	Heunggongvirae	Uroviricota	Caudoviricetes	Caudovirales	Myoviridae	Tequatrovirus	preVC_61	Clustered/Singleton	VC_61_65	1	0	1	0	0	1	1	1	1	1	1	1
Escherichia~phage~vB_EcoM-UFV13	0	0	Heunggongvirae	Uroviricota	Caudoviricetes	Caudovirales	Myoviridae	Tequatrovirus	preVC_61	Clustered/Singleton	VC_61_66	1	0	1	0	0	1	1	1	1	1	1	1
Salmonella~phage~SG1	0	0	Heunggongvirae	Uroviricota	Caudoviricetes	Caudovirales	Myoviridae	Tequatrovirus	preVC_61	Clustered/Singleton	VC_61_67	1	0	1	0	0	1	1	1	1	1	1	1
Escherichia~phage~vB_EcoM_NBG2	0	0	Heunggongvirae	Uroviricota	Caudoviricetes	Caudovirales	Myoviridae	Tequatrovirus	preVC_61	Clustered/Singleton	VC_61_68	1	0	1	0	0	1	1	1	1	1	1	1
Enterobacteria~phage~vB_EcoM_IME340	0	0	Heunggongvirae	Uroviricota	Caudoviricetes	Caudovirales	Myoviridae	Tequatrovirus	preVC_61	Clustered/Singleton	VC_61_69	1	0	1	0	0	1	1	1	1	1	1	1
Escherichia~phage~teqhad	0	0	Heunggongvirae	Uroviricota	Caudoviricetes	Caudovirales	Myoviridae	Tequatrovirus	preVC_61	Clustered/Singleton	VC_61_7	1	0	1	0	0	1	1	1	1	1	1	1
Escherichia~phage~EcNP1	0	0	Heunggongvirae	Uroviricota	Caudoviricetes	Caudovirales	Myoviridae	Tequatrovirus	preVC_61	Clustered/Singleton	VC_61_70	1	0	1	0	0	1	1	1	1	1	1	1
Escherichia~phage~HY01	0	0	Heunggongvirae	Uroviricota	Caudoviricetes	Caudovirales	Myoviridae	Tequatrovirus	preVC_61	Clustered/Singleton	VC_61_71	1	0	1	0	0	1	1	1	1	1	1	1
Shigella~phage~pSs-1	0	0	Heunggongvirae	Uroviricota	Caudoviricetes	Caudovirales	Myoviridae	Tequatrovirus	preVC_61	Clustered/Singleton	VC_61_72	1	0	1	0	0	1	1	1	1	1	1	1
Salmonella~phage~pSe_SNUABM_01	0	0	Heunggongvirae	Uroviricota	Caudoviricetes	Caudovirales	Myoviridae	Tequatrovirus	preVC_61	Clustered/Singleton	VC_61_73	1	0	1	0	0	1	1	1	1	1	1	1
Escherichia~phage~HY03	0	0	Heunggongvirae	Uroviricota	Caudoviricetes	Caudovirales	Myoviridae	Tequatrovirus	preVC_61	Clustered/Singleton	VC_61_74	1	0	1	0	0	1	1	1	1	1	1	1
Escherichia~phage~UFV-AREG1	0	0	Heunggongvirae	Uroviricota	Caudoviricetes	Caudovirales	Myoviridae	Tequatrovirus	preVC_61	Clustered/Singleton	VC_61_75	1	0	1	0	0	1	1	1	1	1	1	1
Escherichia~phage~PP01	0	0	Heunggongvirae	Uroviricota	Caudoviricetes	Caudovirales	Myoviridae	Tequatrovirus	preVC_61	Clustered/Singleton	VC_61_76	1	0	1	0	0	1	1	1	1	1	1	1
Enterobacteria~phage~Kha5h	0	0	Heunggongvirae	Uroviricota	Caudoviricetes	Caudovirales	Myoviridae	Tequatrovirus	preVC_61	Clustered/Singleton	VC_61_77	1	0	1	0	0	1	1	1	1	1	1	1
Shigella~phage~Sf22	0	0	Heunggongvirae	Uroviricota	Caudoviricetes	Caudovirales	Myoviridae	Tequatrovirus	preVC_61	Clustered/Singleton	VC_61_78	1	0	1	0	0	1	1	1	1	1	1	1
Serratia~phage~PhiZZ30	0	0	Heunggongvirae	Uroviricota	Caudoviricetes	Caudovirales	Myoviridae	Tequatrovirus	preVC_61	Clustered/Singleton	VC_61_8	1	0	1	0	0	1	1	1	1	1	1	1
Escherichia~phage~teqdroes	0	0	Heunggongvirae	Uroviricota	Caudoviricetes	Caudovirales	Myoviridae	Tequatrovirus	preVC_61	Clustered/Singleton	VC_61_9	1	0	1	0	0	1	1	1	1	1	1	1
Microbacterium~phage~Azizam	0	0	Heunggongvirae	Uroviricota	Caudoviricetes	Caudovirales	Siphoviridae	Unassigned	preVC_610	Clustered	VC_610_0	11	0.9599	1	0.676779	0.9599	1	1	1	1	1	1	0
Microbacterium~phage~BonaeVitae	0	0	Heunggongvirae	Uroviricota	Caudoviricetes	Caudovirales	Siphoviridae	Unassigned	preVC_610	Clustered	VC_610_0	11	0.9599	1	0.676779	0.9599	1	1	1	1	1	1	0
Microbacterium~phage~Bri160	0	0	Heunggongvirae	Uroviricota	Caudoviricetes	Caudovirales	Siphoviridae	Unassigned	preVC_610	Clustered	VC_610_0	11	0.9599	1	0.676779	0.9599	1	1	1	1	1	1	0
Microbacterium~phage~Efeko	0	0	Heunggongvirae	Uroviricota	Caudoviricetes	Caudovirales	Siphoviridae	Unassigned	preVC_610	Clustered	VC_610_0	11	0.9599	1	0.676779	0.9599	1	1	1	1	1	1	0
Microbacterium~phage~Kaijohn	0	0	Heunggongvirae	Uroviricota	Caudoviricetes	Caudovirales	Siphoviridae	Unassigned	preVC_610	Clustered	VC_610_0	11	0.9599	1	0.676779	0.9599	1	1	1	1	1	1	0
Microbacterium~phage~Nobel	0	0	Heunggongvirae	Uroviricota	Caudoviricetes	Caudovirales	Siphoviridae	Unassigned	preVC_610	Clustered	VC_610_0	11	0.9599	1	0.676779	0.9599	1	1	1	1	1	1	0
Microbacterium~phage~Noelani	0	0	Heunggongvirae	Uroviricota	Caudoviricetes	Caudovirales	Siphoviridae	Unassigned	preVC_610	Clustered	VC_610_0	11	0.9599	1	0.676779	0.9599	1	1	1	1	1	1	0
Microbacterium~phage~PaoPu	0	0	Heunggongvirae	Uroviricota	Caudoviricetes	Caudovirales	Siphoviridae	Unassigned	preVC_610	Clustered	VC_610_0	11	0.9599	1	0.676779	0.9599	1	1	1	1	1	1	0
Microbacterium~phage~PoRanda	0	0	Heunggongvirae	Uroviricota	Caudoviricetes	Caudovirales	Siphoviridae	Unassigned	preVC_610	Clustered	VC_610_0	11	0.9599	1	0.676779	0.9599	1	1	1	1	1	1	0
Microbacterium~phage~Quaker	0	0	Heunggongvirae	Uroviricota	Caudoviricetes	Caudovirales	Siphoviridae	Unassigned	preVC_610	Clustered	VC_610_0	11	0.9599	1	0.676779	0.9599	1	1	1	1	1	1	0
Microbacterium~phage~Scamander	0	0	Heunggongvirae	Uroviricota	Caudoviricetes	Caudovirales	Siphoviridae	Unassigned	preVC_610	Clustered	VC_610_0	11	0.9599	1	0.676779	0.9599	1	1	1	1	1	1	0
Microbacterium~phage~Eleri	0	0	Heunggongvirae	Uroviricota	Caudoviricetes	Caudovirales	Siphoviridae	Elerivirus	preVC_611	Clustered	VC_611_0	11	1	1	5.00086	1	1	1	1	1	1	1	6
Microbacterium~phage~Golden	0	0	Heunggongvirae	Uroviricota	Caudoviricetes	Caudovirales	Siphoviridae	Kojivirus	preVC_611	Clustered	VC_611_0	11	1	1	5.00086	1	1	1	1	1	1	1	6
Microbacterium~phage~Hamlet	0	0	Heunggongvirae	Uroviricota	Caudoviricetes	Caudovirales	Siphoviridae	Ilzatvirus	preVC_611	Clustered	VC_611_0	11	1	1	5.00086	1	1	1	1	1	1	1	6
Microbacterium~phage~Ilzat	0	0	Heunggongvirae	Uroviricota	Caudoviricetes	Caudovirales	Siphoviridae	Ilzatvirus	preVC_611	Clustered	VC_611_0	11	1	1	5.00086	1	1	1	1	1	1	1	6
Microbacterium~phage~Koji	0	0	Heunggongvirae	Uroviricota	Caudoviricetes	Caudovirales	Siphoviridae	Kojivirus	preVC_611	Clustered	VC_611_0	11	1	1	5.00086	1	1	1	1	1	1	1	6
Microbacterium~phage~McGalleon	0	0	Heunggongvirae	Uroviricota	Caudoviricetes	Caudovirales	Siphoviridae	Ilzatvirus	preVC_611	Clustered	VC_611_0	11	1	1	5.00086	1	1	1	1	1	1	1	6
Microbacterium~phage~MonChoix	0	0	Heunggongvirae	Uroviricota	Caudoviricetes	Caudovirales	Siphoviridae	Ilzatvirus	preVC_611	Clustered	VC_611_0	11	1	1	5.00086	1	1	1	1	1	1	1	6
Microbacterium~phage~Neferthena	0	0	Heunggongvirae	Uroviricota	Caudoviricetes	Caudovirales	Siphoviridae	Neferthenavirus	preVC_611	Clustered	VC_611_0	11	1	1	5.00086	1	1	1	1	1	1	1	6
Microbacterium~phage~Pikmin	0	0	Heunggongvirae	Uroviricota	Caudoviricetes	Caudovirales	Siphoviridae	Pikminvirus	preVC_611	Clustered	VC_611_0	11	1	1	5.00086	1	1	1	1	1	1	1	6
Microbacterium~phage~Schubert	0	0	Heunggongvirae	Uroviricota	Caudoviricetes	Caudovirales	Siphoviridae	Schubertvirus	preVC_611	Clustered	VC_611_0	11	1	1	5.00086	1	1	1	1	1	1	1	6
Microbacterium~phage~Teagan	0	0	Heunggongvirae	Uroviricota	Caudoviricetes	Caudovirales	Siphoviridae	Ilzatvirus	preVC_611	Clustered	VC_611_0	11	1	1	5.00086	1	1	1	1	1	1	1	6
Microcystis~phage~MaMV-DC	0	0	Heunggongvirae	Uroviricota	Caudoviricetes	Caudovirales	Myoviridae	Fukuivirus	preVC_612	Clustered	VC_612_0	2	1	1	3.31662	1	1	1	1	1	1	1	1
Microcystis~virus~Ma-LMM01	0	0	Heunggongvirae	Uroviricota	Caudoviricetes	Caudovirales	Myoviridae	Fukuivirus	preVC_612	Clustered	VC_612_0	2	1	1	3.31662	1	1	1	1	1	1	1	1
Mycobacterium~phage~Adephagia	0	0	Heunggongvirae	Uroviricota	Caudoviricetes	Caudovirales	Siphoviridae	Timquatrovirus	preVC_613	Clustered	VC_613_0	45	0.7158	1	7.55896	0.7158	0.8071	1	1	1	1	1	1
Mycobacterium~phage~Adonis	0	0	Heunggongvirae	Uroviricota	Caudoviricetes	Caudovirales	Siphoviridae	Timquatrovirus	preVC_613	Clustered	VC_613_0	45	0.7158	1	7.55896	0.7158	0.8071	1	1	1	1	1	1
Mycobacterium~phage~AlishaPH	0	0	Heunggongvirae	Uroviricota	Caudoviricetes	Caudovirales	Siphoviridae	Timquatrovirus	preVC_613	Clustered	VC_613_0	45	0.7158	1	7.55896	0.7158	0.8071	1	1	1	1	1	1
Mycobacterium~phage~Amelie	0	0	Heunggongvirae	Uroviricota	Caudoviricetes	Caudovirales	Siphoviridae	Timquatrovirus	preVC_613	Clustered	VC_613_0	45	0.7158	1	7.55896	0.7158	0.8071	1	1	1	1	1	1
Mycobacterium~phage~Amgine	0	0	Heunggongvirae	Uroviricota	Caudoviricetes	Caudovirales	Siphoviridae	Timquatrovirus	preVC_613	Clustered	VC_613_0	45	0.7158	1	7.55896	0.7158	0.8071	1	1	1	1	1	1
Mycobacterium~phage~Amohnition	0	0	Heunggongvirae	Uroviricota	Caudoviricetes	Caudovirales	Siphoviridae	Timquatrovirus	preVC_613	Clustered	VC_613_0	45	0.7158	1	7.55896	0.7158	0.8071	1	1	1	1	1	1
Mycobacterium~phage~Anaya	0	0	Heunggongvirae	Uroviricota	Caudoviricetes	Caudovirales	Siphoviridae	Timquatrovirus	preVC_613	Clustered	VC_613_0	45	0.7158	1	7.55896	0.7158	0.8071	1	1	1	1	1	1
Mycobacterium~phage~Angelica	0	0	Heunggongvirae	Uroviricota	Caudoviricetes	Caudovirales	Siphoviridae	Timquatrovirus	preVC_613	Clustered	VC_613_0	45	0.7158	1	7.55896	0.7158	0.8071	1	1	1	1	1	1
Mycobacterium~phage~Apocalypse	0	0	Heunggongvirae	Uroviricota	Caudoviricetes	Caudovirales	Siphoviridae	Timquatrovirus	preVC_613	Clustered	VC_613_0	45	0.7158	1	7.55896	0.7158	0.8071	1	1	1	1	1	1
Mycobacterium~phage~BarrelRoll	0	0	Heunggongvirae	Uroviricota	Caudoviricetes	Caudovirales	Siphoviridae	Timquatrovirus	preVC_613	Clustered	VC_613_0	45	0.7158	1	7.55896	0.7158	0.8071	1	1	1	1	1	1
Mycobacterium~phage~Beezoo	0	0	Heunggongvirae	Uroviricota	Caudoviricetes	Caudovirales	Siphoviridae	Timquatrovirus	preVC_613	Clustered	VC_613_0	45	0.7158	1	7.55896	0.7158	0.8071	1	1	1	1	1	1
Mycobacterium~phage~Bella96	0	0	Heunggongvirae	Uroviricota	Caudoviricetes	Caudovirales	Siphoviridae	Timquatrovirus	preVC_613	Clustered	VC_613_0	45	0.7158	1	7.55896	0.7158	0.8071	1	1	1	1	1	1
Mycobacterium~phage~Bryler	0	0	Heunggongvirae	Uroviricota	Caudoviricetes	Caudovirales	Siphoviridae	Timquatrovirus	preVC_613	Clustered	VC_613_0	45	0.7158	1	7.55896	0.7158	0.8071	1	1	1	1	1	1
Mycobacterium~phage~Chris	0	0	Heunggongvirae	Uroviricota	Caudoviricetes	Caudovirales	Siphoviridae	Timquatrovirus	preVC_613	Clustered	VC_613_0	45	0.7158	1	7.55896	0.7158	0.8071	1	1	1	1	1	1
Mycobacterium~phage~CrimD	0	0	Heunggongvirae	Uroviricota	Caudoviricetes	Caudovirales	Siphoviridae	Timquatrovirus	preVC_613	Clustered	VC_613_0	45	0.7158	1	7.55896	0.7158	0.8071	1	1	1	1	1	1
Mycobacterium~phage~Curiosium	0	0	Heunggongvirae	Uroviricota	Caudoviricetes	Caudovirales	Siphoviridae	Timquatrovirus	preVC_613	Clustered	VC_613_0	45	0.7158	1	7.55896	0.7158	0.8071	1	1	1	1	1	1
Mycobacterium~phage~DarthP	0	0	Heunggongvirae	Uroviricota	Caudoviricetes	Caudovirales	Siphoviridae	Timquatrovirus	preVC_613	Clustered	VC_613_0	45	0.7158	1	7.55896	0.7158	0.8071	1	1	1	1	1	1
Mycobacterium~phage~Ekdilam	0	0	Heunggongvirae	Uroviricota	Caudoviricetes	Caudovirales	Siphoviridae	Timquatrovirus	preVC_613	Clustered	VC_613_0	45	0.7158	1	7.55896	0.7158	0.8071	1	1	1	1	1	1
Mycobacterium~phage~Ellie	0	0	Heunggongvirae	Uroviricota	Caudoviricetes	Caudovirales	Siphoviridae	Timquatrovirus	preVC_613	Clustered	VC_613_0	45	0.7158	1	7.55896	0.7158	0.8071	1	1	1	1	1	1
Mycobacterium~phage~Enkosi	0	0	Heunggongvirae	Uroviricota	Caudoviricetes	Caudovirales	Siphoviridae	Timquatrovirus	preVC_613	Clustered	VC_613_0	45	0.7158	1	7.55896	0.7158	0.8071	1	1	1	1	1	1
Mycobacterium~phage~Hurricane	0	0	Heunggongvirae	Uroviricota	Caudoviricetes	Caudovirales	Siphoviridae	Timquatrovirus	preVC_613	Clustered	VC_613_0	45	0.7158	1	7.55896	0.7158	0.8071	1	1	1	1	1	1
Mycobacterium~phage~jaws	0	0	Heunggongvirae	Uroviricota	Caudoviricetes	Caudovirales	Siphoviridae	Timquatrovirus	preVC_613	Clustered	VC_613_0	45	0.7158	1	7.55896	0.7158	0.8071	1	1	1	1	1	1
Mycobacterium~phage~Keshu	0	0	Heunggongvirae	Uroviricota	Caudoviricetes	Caudovirales	Siphoviridae	Timquatrovirus	preVC_613	Clustered	VC_613_0	45	0.7158	1	7.55896	0.7158	0.8071	1	1	1	1	1	1
Mycobacterium~phage~KiSi	0	0	Heunggongvirae	Uroviricota	Caudoviricetes	Caudovirales	Siphoviridae	Timquatrovirus	preVC_613	Clustered	VC_613_0	45	0.7158	1	7.55896	0.7158	0.8071	1	1	1	1	1	1
Mycobacterium~phage~Krueger	0	0	Heunggongvirae	Uroviricota	Caudoviricetes	Caudovirales	Siphoviridae	Timquatrovirus	preVC_613	Clustered	VC_613_0	45	0.7158	1	7.55896	0.7158	0.8071	1	1	1	1	1	1
Mycobacterium~phage~LastHope	0	0	Heunggongvirae	Uroviricota	Caudoviricetes	Caudovirales	Siphoviridae	Timquatrovirus	preVC_613	Clustered	VC_613_0	45	0.7158	1	7.55896	0.7158	0.8071	1	1	1	1	1	1
Mycobacterium~phage~LaterM	0	0	Heunggongvirae	Uroviricota	Caudoviricetes	Caudovirales	Siphoviridae	Timquatrovirus	preVC_613	Clustered	VC_613_0	45	0.7158	1	7.55896	0.7158	0.8071	1	1	1	1	1	1
Mycobacterium~phage~MarkPhew	0	0	Heunggongvirae	Uroviricota	Caudoviricetes	Caudovirales	Siphoviridae	Timquatrovirus	preVC_613	Clustered	VC_613_0	45	0.7158	1	7.55896	0.7158	0.8071	1	1	1	1	1	1
Mycobacterium~phage~Marshawn	0	0	Heunggongvirae	Uroviricota	Caudoviricetes	Caudovirales	Siphoviridae	Timquatrovirus	preVC_613	Clustered	VC_613_0	45	0.7158	1	7.55896	0.7158	0.8071	1	1	1	1	1	1
Mycobacterium~phage~Murucutumbu	0	0	Heunggongvirae	Uroviricota	Caudoviricetes	Caudovirales	Siphoviridae	Timquatrovirus	preVC_613	Clustered	VC_613_0	45	0.7158	1	7.55896	0.7158	0.8071	1	1	1	1	1	1
Mycobacterium~phage~Nibb	0	0	Heunggongvirae	Uroviricota	Caudoviricetes	Caudovirales	Siphoviridae	Timquatrovirus	preVC_613	Clustered	VC_613_0	45	0.7158	1	7.55896	0.7158	0.8071	1	1	1	1	1	1
Mycobacterium~Phage~Niklas	0	0	Heunggongvirae	Uroviricota	Caudoviricetes	Caudovirales	Siphoviridae	Timquatrovirus	preVC_613	Clustered	VC_613_0	45	0.7158	1	7.55896	0.7158	0.8071	1	1	1	1	1	1
Mycobacterium~phage~Pixie	0	0	Heunggongvirae	Uroviricota	Caudoviricetes	Caudovirales	Siphoviridae	Timquatrovirus	preVC_613	Clustered	VC_613_0	45	0.7158	1	7.55896	0.7158	0.8071	1	1	1	1	1	1
Mycobacterium~phage~Prithvi	0	0	Heunggongvirae	Uroviricota	Caudoviricetes	Caudovirales	Siphoviridae	Timquatrovirus	preVC_613	Clustered	VC_613_0	45	0.7158	1	7.55896	0.7158	0.8071	1	1	1	1	1	1
Mycobacterium~phage~Shandong1	0	0	Heunggongvirae	Uroviricota	Caudoviricetes	Caudovirales	Siphoviridae	Timquatrovirus	preVC_613	Clustered	VC_613_0	45	0.7158	1	7.55896	0.7158	0.8071	1	1	1	1	1	1
Mycobacterium~phage~ShedlockHolmes	0	0	Heunggongvirae	Uroviricota	Caudoviricetes	Caudovirales	Siphoviridae	Timquatrovirus	preVC_613	Clustered	VC_613_0	45	0.7158	1	7.55896	0.7158	0.8071	1	1	1	1	1	1
Mycobacterium~phage~SirPhilip	0	0	Heunggongvirae	Uroviricota	Caudoviricetes	Caudovirales	Siphoviridae	Timquatrovirus	preVC_613	Clustered	VC_613_0	45	0.7158	1	7.55896	0.7158	0.8071	1	1	1	1	1	1
Mycobacterium~phage~Unicorn	0	0	Heunggongvirae	Uroviricota	Caudoviricetes	Caudovirales	Siphoviridae	Timquatrovirus	preVC_613	Clustered	VC_613_0	45	0.7158	1	7.55896	0.7158	0.8071	1	1	1	1	1	1
Mycobacterium~phage~Urkel	0	0	Heunggongvirae	Uroviricota	Caudoviricetes	Caudovirales	Siphoviridae	Timquatrovirus	preVC_613	Clustered	VC_613_0	45	0.7158	1	7.55896	0.7158	0.8071	1	1	1	1	1	1
Mycobacterium~phage~Validus	0	0	Heunggongvirae	Uroviricota	Caudoviricetes	Caudovirales	Siphoviridae	Timquatrovirus	preVC_613	Clustered	VC_613_0	45	0.7158	1	7.55896	0.7158	0.8071	1	1	1	1	1	1
Mycobacterium~phage~Ximenita	0	0	Heunggongvirae	Uroviricota	Caudoviricetes	Caudovirales	Siphoviridae	Timquatrovirus	preVC_613	Clustered	VC_613_0	45	0.7158	1	7.55896	0.7158	0.8071	1	1	1	1	1	1
Mycobacterium~phage~Yuna	0	0	Heunggongvirae	Uroviricota	Caudoviricetes	Caudovirales	Siphoviridae	Timquatrovirus	preVC_613	Clustered	VC_613_0	45	0.7158	1	7.55896	0.7158	0.8071	1	1	1	1	1	1
Mycobacterium~phage~Yunkel11	0	0	Heunggongvirae	Uroviricota	Caudoviricetes	Caudovirales	Siphoviridae	Timquatrovirus	preVC_613	Clustered	VC_613_0	45	0.7158	1	7.55896	0.7158	0.8071	1	1	1	1	1	1
Mycobacterium~phage~Zavala	0	0	Heunggongvirae	Uroviricota	Caudoviricetes	Caudovirales	Siphoviridae	Timquatrovirus	preVC_613	Clustered	VC_613_0	45	0.7158	1	7.55896	0.7158	0.8071	1	1	1	1	1	1
Mycobacterium~virus~MacnCheese	0	0	Heunggongvirae	Uroviricota	Caudoviricetes	Caudovirales	Siphoviridae	Timquatrovirus	preVC_613	Clustered	VC_613_0	45	0.7158	1	7.55896	0.7158	0.8071	1	1	1	1	1	1
Mycobacterium~phage~Aminay	0	0	Heunggongvirae	Uroviricota	Caudoviricetes	Caudovirales	Siphoviridae	Timquatrovirus	preVC_615	Clustered	VC_615_0	2	0.0081	0.848342	8.83176	0.0068	1	1	1	1	1	1	1
Mycobacterium~phage~Henu3	0	0	Heunggongvirae	Uroviricota	Caudoviricetes	Caudovirales	Siphoviridae	Timquatrovirus	preVC_615	Clustered	VC_615_0	2	0.0081	0.848342	8.83176	0.0068	1	1	1	1	1	1	1
Mycobacterium~phage~244	0	0	Heunggongvirae	Uroviricota	Caudoviricetes	Caudovirales	Siphoviridae	Kostyavirus	preVC_616	Clustered	VC_616_0	25	0.9898	1	5.66283	0.9898	1	1	1	1	1	1	1
Mycobacterium~phage~Bask21	0	0	Heunggongvirae	Uroviricota	Caudoviricetes	Caudovirales	Siphoviridae	Kostyavirus	preVC_616	Clustered	VC_616_0	25	0.9898	1	5.66283	0.9898	1	1	1	1	1	1	1
Mycobacterium~phage~Bruin	0	0	Heunggongvirae	Uroviricota	Caudoviricetes	Caudovirales	Siphoviridae	Kostyavirus	preVC_616	Clustered	VC_616_0	25	0.9898	1	5.66283	0.9898	1	1	1	1	1	1	1
Mycobacterium~phage~Cjw1	0	0	Heunggongvirae	Uroviricota	Caudoviricetes	Caudovirales	Siphoviridae	Kostyavirus	preVC_616	Clustered	VC_616_0	25	0.9898	1	5.66283	0.9898	1	1	1	1	1	1	1
Mycobacterium~phage~Contagion	0	0	Heunggongvirae	Uroviricota	Caudoviricetes	Caudovirales	Siphoviridae	Kostyavirus	preVC_616	Clustered	VC_616_0	25	0.9898	1	5.66283	0.9898	1	1	1	1	1	1	1
Mycobacterium~phage~DrDrey	0	0	Heunggongvirae	Uroviricota	Caudoviricetes	Caudovirales	Siphoviridae	Kostyavirus	preVC_616	Clustered	VC_616_0	25	0.9898	1	5.66283	0.9898	1	1	1	1	1	1	1
Mycobacterium~phage~Dumbo	0	0	Heunggongvirae	Uroviricota	Caudoviricetes	Caudovirales	Siphoviridae	Kostyavirus	preVC_616	Clustered	VC_616_0	25	0.9898	1	5.66283	0.9898	1	1	1	1	1	1	1
Mycobacterium~phage~Dusk	0	0	Heunggongvirae	Uroviricota	Caudoviricetes	Caudovirales	Siphoviridae	Kostyavirus	preVC_616	Clustered	VC_616_0	25	0.9898	1	5.66283	0.9898	1	1	1	1	1	1	1
Mycobacterium~phage~Goku	0	0	Heunggongvirae	Uroviricota	Caudoviricetes	Caudovirales	Siphoviridae	Kostyavirus	preVC_616	Clustered	VC_616_0	25	0.9898	1	5.66283	0.9898	1	1	1	1	1	1	1
Mycobacterium~phage~HufflyPuff	0	0	Heunggongvirae	Uroviricota	Caudoviricetes	Caudovirales	Siphoviridae	Kostyavirus	preVC_616	Clustered	VC_616_0	25	0.9898	1	5.66283	0.9898	1	1	1	1	1	1	1
Mycobacterium~phage~Kostya	0	0	Heunggongvirae	Uroviricota	Caudoviricetes	Caudovirales	Siphoviridae	Kostyavirus	preVC_616	Clustered	VC_616_0	25	0.9898	1	5.66283	0.9898	1	1	1	1	1	1	1
Mycobacterium~phage~Lilac	0	0	Heunggongvirae	Uroviricota	Caudoviricetes	Caudovirales	Siphoviridae	Kostyavirus	preVC_616	Clustered	VC_616_0	25	0.9898	1	5.66283	0.9898	1	1	1	1	1	1	1
Mycobacterium~phage~Mindy	0	0	Heunggongvirae	Uroviricota	Caudoviricetes	Caudovirales	Siphoviridae	Kostyavirus	preVC_616	Clustered	VC_616_0	25	0.9898	1	5.66283	0.9898	1	1	1	1	1	1	1
Mycobacterium~phage~Murphy	0	0	Heunggongvirae	Uroviricota	Caudoviricetes	Caudovirales	Siphoviridae	Kostyavirus	preVC_616	Clustered	VC_616_0	25	0.9898	1	5.66283	0.9898	1	1	1	1	1	1	1
Mycobacterium~phage~Nala	0	0	Heunggongvirae	Uroviricota	Caudoviricetes	Caudovirales	Siphoviridae	Kostyavirus	preVC_616	Clustered	VC_616_0	25	0.9898	1	5.66283	0.9898	1	1	1	1	1	1	1
Mycobacterium~phage~NelitzaMV	0	0	Heunggongvirae	Uroviricota	Caudoviricetes	Caudovirales	Siphoviridae	Kostyavirus	preVC_616	Clustered	VC_616_0	25	0.9898	1	5.66283	0.9898	1	1	1	1	1	1	1
Mycobacterium~phage~PhatBacter	0	0	Heunggongvirae	Uroviricota	Caudoviricetes	Caudovirales	Siphoviridae	Kostyavirus	preVC_616	Clustered	VC_616_0	25	0.9898	1	5.66283	0.9898	1	1	1	1	1	1	1
Mycobacterium~phage~Phaux	0	0	Heunggongvirae	Uroviricota	Caudoviricetes	Caudovirales	Siphoviridae	Kostyavirus	preVC_616	Clustered	VC_616_0	25	0.9898	1	5.66283	0.9898	1	1	1	1	1	1	1
Mycobacterium~phage~Phrux	0	0	Heunggongvirae	Uroviricota	Caudoviricetes	Caudovirales	Siphoviridae	Kostyavirus	preVC_616	Clustered	VC_616_0	25	0.9898	1	5.66283	0.9898	1	1	1	1	1	1	1
Mycobacterium~phage~Porky	0	0	Heunggongvirae	Uroviricota	Caudoviricetes	Caudovirales	Siphoviridae	Kostyavirus	preVC_616	Clustered	VC_616_0	25	0.9898	1	5.66283	0.9898	1	1	1	1	1	1	1
Mycobacterium~phage~Pumpkin	0	0	Heunggongvirae	Uroviricota	Caudoviricetes	Caudovirales	Siphoviridae	Kostyavirus	preVC_616	Clustered	VC_616_0	25	0.9898	1	5.66283	0.9898	1	1	1	1	1	1	1
Mycobacterium~phage~Quink	0	0	Heunggongvirae	Uroviricota	Caudoviricetes	Caudovirales	Siphoviridae	Kostyavirus	preVC_616	Clustered	VC_616_0	25	0.9898	1	5.66283	0.9898	1	1	1	1	1	1	1
Mycobacterium~phage~SirDuracell	0	0	Heunggongvirae	Uroviricota	Caudoviricetes	Caudovirales	Siphoviridae	Kostyavirus	preVC_616	Clustered	VC_616_0	25	0.9898	1	5.66283	0.9898	1	1	1	1	1	1	1
Mycobacterium~phage~Toto	0	0	Heunggongvirae	Uroviricota	Caudoviricetes	Caudovirales	Siphoviridae	Kostyavirus	preVC_616	Clustered	VC_616_0	25	0.9898	1	5.66283	0.9898	1	1	1	1	1	1	1
Mycobacterium~virus~Eureka	0	0	Heunggongvirae	Uroviricota	Caudoviricetes	Caudovirales	Siphoviridae	Kostyavirus	preVC_616	Clustered	VC_616_0	25	0.9898	1	5.66283	0.9898	1	1	1	1	1	1	1
Mycobacterium~phage~BaconJack	0	0	Heunggongvirae	Uroviricota	Caudoviricetes	Caudovirales	Siphoviridae	Fromanvirus	preVC_617	Clustered	VC_617_0	3	0.0119	0.998066	8.48152	0.0118	1	1	1	1	1	1	1
Mycobacterium~phage~JC27	0	0	Heunggongvirae	Uroviricota	Caudoviricetes	Caudovirales	Siphoviridae	Fromanvirus	preVC_617	Clustered	VC_617_0	3	0.0119	0.998066	8.48152	0.0118	1	1	1	1	1	1	1
Mycobacterium~phage~RidgeCB	0	0	Heunggongvirae	Uroviricota	Caudoviricetes	Caudovirales	Siphoviridae	Fromanvirus	preVC_617	Clustered	VC_617_0	3	0.0119	0.998066	8.48152	0.0118	1	1	1	1	1	1	1
Mycobacterium~phage~Doom	0	0	Heunggongvirae	Uroviricota	Caudoviricetes	Caudovirales	Siphoviridae	Fromanvirus	preVC_617	Clustered	VC_617_1	5	0.0216	0.999973	8.72514	0.0216	0.6	1	1	1	1	1	1
Mycobacterium~phage~ILeeKay	0	0	Heunggongvirae	Uroviricota	Caudoviricetes	Caudovirales	Siphoviridae	Fromanvirus	preVC_617	Clustered	VC_617_1	5	0.0216	0.999973	8.72514	0.0216	0.6	1	1	1	1	1	1
Mycobacterium~phage~Pepe	0	0	Heunggongvirae	Uroviricota	Caudoviricetes	Caudovirales	Siphoviridae	Fromanvirus	preVC_617	Clustered	VC_617_1	5	0.0216	0.999973	8.72514	0.0216	0.6	1	1	1	1	1	1
Mycobacterium~phage~SkiPole	0	0	Heunggongvirae	Uroviricota	Caudoviricetes	Caudovirales	Siphoviridae	Fromanvirus	preVC_617	Clustered	VC_617_1	5	0.0216	0.999973	8.72514	0.0216	0.6	1	1	1	1	1	1
Mycobacterium~phage~STLscum	0	0	Heunggongvirae	Uroviricota	Caudoviricetes	Caudovirales	Siphoviridae	Fromanvirus	preVC_617	Clustered	VC_617_1	5	0.0216	0.999973	8.72514	0.0216	0.6	1	1	1	1	1	1
Mycobacterium~phage~Bob3	0	0	Heunggongvirae	Uroviricota	Caudoviricetes	Caudovirales	Siphoviridae	Fromanvirus	preVC_617	Clustered	VC_617_10	11	0.0553	1	8.45491	0.0553	0.7636	1	1	1	1	1	1
Mycobacterium~phage~BPBiebs31	0	0	Heunggongvirae	Uroviricota	Caudoviricetes	Caudovirales	Siphoviridae	Fromanvirus	preVC_617	Clustered	VC_617_10	11	0.0553	1	8.45491	0.0553	0.7636	1	1	1	1	1	1
Mycobacterium~phage~Killigrew	0	0	Heunggongvirae	Uroviricota	Caudoviricetes	Caudovirales	Siphoviridae	Fromanvirus	preVC_617	Clustered	VC_617_10	11	0.0553	1	8.45491	0.0553	0.7636	1	1	1	1	1	1
Mycobacterium~phage~Lopton	0	0	Heunggongvirae	Uroviricota	Caudoviricetes	Caudovirales	Siphoviridae	Fromanvirus	preVC_617	Clustered	VC_617_10	11	0.0553	1	8.45491	0.0553	0.7636	1	1	1	1	1	1
Mycobacterium~phage~MPlant7149	0	0	Heunggongvirae	Uroviricota	Caudoviricetes	Caudovirales	Siphoviridae	Fromanvirus	preVC_617	Clustered	VC_617_10	11	0.0553	1	8.45491	0.0553	0.7636	1	1	1	1	1	1
Mycobacterium~phage~Museum	0	0	Heunggongvirae	Uroviricota	Caudoviricetes	Caudovirales	Siphoviridae	Fromanvirus	preVC_617	Clustered	VC_617_10	11	0.0553	1	8.45491	0.0553	0.7636	1	1	1	1	1	1
Mycobacterium~phage~PattyP	0	0	Heunggongvirae	Uroviricota	Caudoviricetes	Caudovirales	Siphoviridae	Fromanvirus	preVC_617	Clustered	VC_617_10	11	0.0553	1	8.45491	0.0553	0.7636	1	1	1	1	1	1
Mycobacterium~phage~Pinto	0	0	Heunggongvirae	Uroviricota	Caudoviricetes	Caudovirales	Siphoviridae	Fromanvirus	preVC_617	Clustered	VC_617_10	11	0.0553	1	8.45491	0.0553	0.7636	1	1	1	1	1	1
Mycobacterium~phage~Pita2	0	0	Heunggongvirae	Uroviricota	Caudoviricetes	Caudovirales	Siphoviridae	Fromanvirus	preVC_617	Clustered	VC_617_10	11	0.0553	1	8.45491	0.0553	0.7636	1	1	1	1	1	1
Mycobacterium~phage~Rohr	0	0	Heunggongvirae	Uroviricota	Caudoviricetes	Caudovirales	Siphoviridae	Fromanvirus	preVC_617	Clustered	VC_617_10	11	0.0553	1	8.45491	0.0553	0.7636	1	1	1	1	1	1
Mycobacterium~phage~Rufus	0	0	Heunggongvirae	Uroviricota	Caudoviricetes	Caudovirales	Siphoviridae	Fromanvirus	preVC_617	Clustered	VC_617_10	11	0.0553	1	8.45491	0.0553	0.7636	1	1	1	1	1	1
Mycobacterium~phage~Abrogate	0	0	Heunggongvirae	Uroviricota	Caudoviricetes	Caudovirales	Siphoviridae	Fromanvirus	preVC_617	Clustered	VC_617_11	10	0.065	1	7.63852	0.065	0.8667	1	1	1	1	1	1
Mycobacterium~phage~Aeneas	0	0	Heunggongvirae	Uroviricota	Caudoviricetes	Caudovirales	Siphoviridae	Fromanvirus	preVC_617	Clustered	VC_617_11	10	0.065	1	7.63852	0.065	0.8667	1	1	1	1	1	1
Mycobacterium~phage~JackSparrow	0	0	Heunggongvirae	Uroviricota	Caudoviricetes	Caudovirales	Siphoviridae	Fromanvirus	preVC_617	Clustered	VC_617_11	10	0.065	1	7.63852	0.065	0.8667	1	1	1	1	1	1
Mycobacterium~phage~Mule	0	0	Heunggongvirae	Uroviricota	Caudoviricetes	Caudovirales	Siphoviridae	Fromanvirus	preVC_617	Clustered	VC_617_11	10	0.065	1	7.63852	0.065	0.8667	1	1	1	1	1	1
Mycobacterium~phage~Nerujay	0	0	Heunggongvirae	Uroviricota	Caudoviricetes	Caudovirales	Siphoviridae	Fromanvirus	preVC_617	Clustered	VC_617_11	10	0.065	1	7.63852	0.065	0.8667	1	1	1	1	1	1
Mycobacterium~phage~PhrostyMug	0	0	Heunggongvirae	Uroviricota	Caudoviricetes	Caudovirales	Siphoviridae	Fromanvirus	preVC_617	Clustered	VC_617_11	10	0.065	1	7.63852	0.065	0.8667	1	1	1	1	1	1
Mycobacterium~phage~Smairt	0	0	Heunggongvirae	Uroviricota	Caudoviricetes	Caudovirales	Siphoviridae	Fromanvirus	preVC_617	Clustered	VC_617_11	10	0.065	1	7.63852	0.065	0.8667	1	1	1	1	1	1
Mycobacterium~phage~Trouble	0	0	Heunggongvirae	Uroviricota	Caudoviricetes	Caudovirales	Siphoviridae	Fromanvirus	preVC_617	Clustered	VC_617_11	10	0.065	1	7.63852	0.065	0.8667	1	1	1	1	1	1
Mycobacterium~virus~Nepal	0	0	Heunggongvirae	Uroviricota	Caudoviricetes	Caudovirales	Siphoviridae	Fromanvirus	preVC_617	Clustered	VC_617_11	10	0.065	1	7.63852	0.065	0.8667	1	1	1	1	1	1
Mycobacterium~virus~Perseus	0	0	Heunggongvirae	Uroviricota	Caudoviricetes	Caudovirales	Siphoviridae	Fromanvirus	preVC_617	Clustered	VC_617_11	10	0.065	1	7.63852	0.065	0.8667	1	1	1	1	1	1
Mycobacterium~phage~Arlo	0	0	Heunggongvirae	Uroviricota	Caudoviricetes	Caudovirales	Siphoviridae	Fromanvirus	preVC_617	Clustered	VC_617_12	10	0.0487	1	8.48447	0.0487	0.7778	1	1	1	1	1	1
Mycobacterium~phage~Bircsak	0	0	Heunggongvirae	Uroviricota	Caudoviricetes	Caudovirales	Siphoviridae	Fromanvirus	preVC_617	Clustered	VC_617_12	10	0.0487	1	8.48447	0.0487	0.7778	1	1	1	1	1	1
Mycobacterium~phage~Blue	0	0	Heunggongvirae	Uroviricota	Caudoviricetes	Caudovirales	Siphoviridae	Fromanvirus	preVC_617	Clustered	VC_617_12	10	0.0487	1	8.48447	0.0487	0.7778	1	1	1	1	1	1
Mycobacterium~phage~ConceptII	0	0	Heunggongvirae	Uroviricota	Caudoviricetes	Caudovirales	Siphoviridae	Fromanvirus	preVC_617	Clustered	VC_617_12	10	0.0487	1	8.48447	0.0487	0.7778	1	1	1	1	1	1
Mycobacterium~phage~Gompeii16	0	0	Heunggongvirae	Uroviricota	Caudoviricetes	Caudovirales	Siphoviridae	Fromanvirus	preVC_617	Clustered	VC_617_12	10	0.0487	1	8.48447	0.0487	0.7778	1	1	1	1	1	1
Mycobacterium~phage~Kanely	0	0	Heunggongvirae	Uroviricota	Caudoviricetes	Caudovirales	Siphoviridae	Fromanvirus	preVC_617	Clustered	VC_617_12	10	0.0487	1	8.48447	0.0487	0.7778	1	1	1	1	1	1
Mycobacterium~phage~Mryolo	0	0	Heunggongvirae	Uroviricota	Caudoviricetes	Caudovirales	Siphoviridae	Fromanvirus	preVC_617	Clustered	VC_617_12	10	0.0487	1	8.48447	0.0487	0.7778	1	1	1	1	1	1
Mycobacterium~phage~Rhynn	0	0	Heunggongvirae	Uroviricota	Caudoviricetes	Caudovirales	Siphoviridae	Fromanvirus	preVC_617	Clustered	VC_617_12	10	0.0487	1	8.48447	0.0487	0.7778	1	1	1	1	1	1
Mycobacterium~phage~Rutherferd	0	0	Heunggongvirae	Uroviricota	Caudoviricetes	Caudovirales	Siphoviridae	Fromanvirus	preVC_617	Clustered	VC_617_12	10	0.0487	1	8.48447	0.0487	0.7778	1	1	1	1	1	1
Mycobacterium~phage~Wheeler	0	0	Heunggongvirae	Uroviricota	Caudoviricetes	Caudovirales	Siphoviridae	Fromanvirus	preVC_617	Clustered	VC_617_12	10	0.0487	1	8.48447	0.0487	0.7778	1	1	1	1	1	1
Mycobacterium~phage~Acme	0	0	Heunggongvirae	Uroviricota	Caudoviricetes	Caudovirales	Siphoviridae	Fromanvirus	preVC_617	Clustered	VC_617_13	10	0.0489	1	8.51075	0.0489	0.7111	1	1	1	1	1	1
Mycobacterium~phage~Adahisdi	0	0	Heunggongvirae	Uroviricota	Caudoviricetes	Caudovirales	Siphoviridae	Fromanvirus	preVC_617	Clustered	VC_617_13	10	0.0489	1	8.51075	0.0489	0.7111	1	1	1	1	1	1
Mycobacterium~phage~Ajay	0	0	Heunggongvirae	Uroviricota	Caudoviricetes	Caudovirales	Siphoviridae	Fromanvirus	preVC_617	Clustered	VC_617_13	10	0.0489	1	8.51075	0.0489	0.7111	1	1	1	1	1	1
Mycobacterium~phage~Edtherson	0	0	Heunggongvirae	Uroviricota	Caudoviricetes	Caudovirales	Siphoviridae	Fromanvirus	preVC_617	Clustered	VC_617_13	10	0.0489	1	8.51075	0.0489	0.7111	1	1	1	1	1	1
Mycobacterium~phage~Fajezeel	0	0	Heunggongvirae	Uroviricota	Caudoviricetes	Caudovirales	Siphoviridae	Fromanvirus	preVC_617	Clustered	VC_617_13	10	0.0489	1	8.51075	0.0489	0.7111	1	1	1	1	1	1
Mycobacterium~phage~Oogway	0	0	Heunggongvirae	Uroviricota	Caudoviricetes	Caudovirales	Siphoviridae	Fromanvirus	preVC_617	Clustered	VC_617_13	10	0.0489	1	8.51075	0.0489	0.7111	1	1	1	1	1	1
Mycobacterium~phage~Pippin	0	0	Heunggongvirae	Uroviricota	Caudoviricetes	Caudovirales	Siphoviridae	Fromanvirus	preVC_617	Clustered	VC_617_13	10	0.0489	1	8.51075	0.0489	0.7111	1	1	1	1	1	1
Mycobacterium~phage~Sagefire	0	0	Heunggongvirae	Uroviricota	Caudoviricetes	Caudovirales	Siphoviridae	Fromanvirus	preVC_617	Clustered	VC_617_13	10	0.0489	1	8.51075	0.0489	0.7111	1	1	1	1	1	1
Mycobacterium~phage~Solon	0	0	Heunggongvirae	Uroviricota	Caudoviricetes	Caudovirales	Siphoviridae	Fromanvirus	preVC_617	Clustered	VC_617_13	10	0.0489	1	8.51075	0.0489	0.7111	1	1	1	1	1	1
Mycobacterium~phage~Violet	0	0	Heunggongvirae	Uroviricota	Caudoviricetes	Caudovirales	Siphoviridae	Fromanvirus	preVC_617	Clustered	VC_617_13	10	0.0489	1	8.51075	0.0489	0.7111	1	1	1	1	1	1
Mycobacterium~phage~AFIS	0	0	Heunggongvirae	Uroviricota	Caudoviricetes	Caudovirales	Siphoviridae	Fromanvirus	preVC_617	Clustered	VC_617_14	15	0.076	1	8.59904	0.076	0.6762	1	1	1	1	1	1
Mycobacterium~phage~BigPaolini	0	0	Heunggongvirae	Uroviricota	Caudoviricetes	Caudovirales	Siphoviridae	Fromanvirus	preVC_617	Clustered	VC_617_14	15	0.076	1	8.59904	0.076	0.6762	1	1	1	1	1	1
Mycobacterium~phage~Corvo	0	0	Heunggongvirae	Uroviricota	Caudoviricetes	Caudovirales	Siphoviridae	Fromanvirus	preVC_617	Clustered	VC_617_14	15	0.076	1	8.59904	0.076	0.6762	1	1	1	1	1	1
Mycobacterium~phage~Euphoria	0	0	Heunggongvirae	Uroviricota	Caudoviricetes	Caudovirales	Siphoviridae	Fromanvirus	preVC_617	Clustered	VC_617_14	15	0.076	1	8.59904	0.076	0.6762	1	1	1	1	1	1
Mycobacterium~phage~GageAP	0	0	Heunggongvirae	Uroviricota	Caudoviricetes	Caudovirales	Siphoviridae	Fromanvirus	preVC_617	Clustered	VC_617_14	15	0.076	1	8.59904	0.076	0.6762	1	1	1	1	1	1
Mycobacterium~phage~KBG	0	0	Heunggongvirae	Uroviricota	Caudoviricetes	Caudovirales	Siphoviridae	Fromanvirus	preVC_617	Clustered	VC_617_14	15	0.076	1	8.59904	0.076	0.6762	1	1	1	1	1	1
Mycobacterium~phage~Lesedi	0	0	Heunggongvirae	Uroviricota	Caudoviricetes	Caudovirales	Siphoviridae	Fromanvirus	preVC_617	Clustered	VC_617_14	15	0.076	1	8.59904	0.076	0.6762	1	1	1	1	1	1
Mycobacterium~phage~Magnito	0	0	Heunggongvirae	Uroviricota	Caudoviricetes	Caudovirales	Siphoviridae	Fromanvirus	preVC_617	Clustered	VC_617_14	15	0.076	1	8.59904	0.076	0.6762	1	1	1	1	1	1
Mycobacterium~phage~MaryBeth	0	0	Heunggongvirae	Uroviricota	Caudoviricetes	Caudovirales	Siphoviridae	Fromanvirus	preVC_617	Clustered	VC_617_14	15	0.076	1	8.59904	0.076	0.6762	1	1	1	1	1	1
Mycobacterium~phage~NEHalo	0	0	Heunggongvirae	Uroviricota	Caudoviricetes	Caudovirales	Siphoviridae	Fromanvirus	preVC_617	Clustered	VC_617_14	15	0.076	1	8.59904	0.076	0.6762	1	1	1	1	1	1
Mycobacterium~phage~Niza	0	0	Heunggongvirae	Uroviricota	Caudoviricetes	Caudovirales	Siphoviridae	Fromanvirus	preVC_617	Clustered	VC_617_14	15	0.076	1	8.59904	0.076	0.6762	1	1	1	1	1	1
Mycobacterium~phage~PacerPaul	0	0	Heunggongvirae	Uroviricota	Caudoviricetes	Caudovirales	Siphoviridae	Fromanvirus	preVC_617	Clustered	VC_617_14	15	0.076	1	8.59904	0.076	0.6762	1	1	1	1	1	1
Mycobacterium~phage~Snazzy	0	0	Heunggongvirae	Uroviricota	Caudoviricetes	Caudovirales	Siphoviridae	Fromanvirus	preVC_617	Clustered	VC_617_14	15	0.076	1	8.59904	0.076	0.6762	1	1	1	1	1	1
Mycobacterium~phage~SpikeBT	0	0	Heunggongvirae	Uroviricota	Caudoviricetes	Caudovirales	Siphoviridae	Fromanvirus	preVC_617	Clustered	VC_617_14	15	0.076	1	8.59904	0.076	0.6762	1	1	1	1	1	1
Mycobacterium~phage~Turj99	0	0	Heunggongvirae	Uroviricota	Caudoviricetes	Caudovirales	Siphoviridae	Fromanvirus	preVC_617	Clustered	VC_617_14	15	0.076	1	8.59904	0.076	0.6762	1	1	1	1	1	1
Mycobacterium~phage~BillKnuckles	0	0	Heunggongvirae	Uroviricota	Caudoviricetes	Caudovirales	Siphoviridae	Fromanvirus	preVC_617	Clustered/Singleton	VC_617_15	1	0	1	0	0	1	1	1	1	1	1	1
Mycobacterium~phage~Bones	0	0	Heunggongvirae	Uroviricota	Caudoviricetes	Caudovirales	Siphoviridae	Fromanvirus	preVC_617	Clustered	VC_617_16	4	0.0199	0.999736	7.93154	0.0199	0.6667	1	1	1	1	1	1
Mycobacterium~phage~Dreamboat	0	0	Heunggongvirae	Uroviricota	Caudoviricetes	Caudovirales	Siphoviridae	Fromanvirus	preVC_617	Clustered	VC_617_16	4	0.0199	0.999736	7.93154	0.0199	0.6667	1	1	1	1	1	1
Mycobacterium~phage~Graduation	0	0	Heunggongvirae	Uroviricota	Caudoviricetes	Caudovirales	Siphoviridae	Fromanvirus	preVC_617	Clustered	VC_617_16	4	0.0199	0.999736	7.93154	0.0199	0.6667	1	1	1	1	1	1
Mycobacterium~phage~Jasper	0	0	Heunggongvirae	Uroviricota	Caudoviricetes	Caudovirales	Siphoviridae	Fromanvirus	preVC_617	Clustered	VC_617_16	4	0.0199	0.999736	7.93154	0.0199	0.6667	1	1	1	1	1	1
Mycobacterium~phage~Makemake	0	0	Heunggongvirae	Uroviricota	Caudoviricetes	Caudovirales	Siphoviridae	Fromanvirus	preVC_617	Clustered/Singleton	VC_617_17	1	0	1	0	0	1	1	1	1	1	1	1
Mycobacterium~phage~Barriga	0	0	Heunggongvirae	Uroviricota	Caudoviricetes	Caudovirales	Siphoviridae	Fromanvirus	preVC_617	Clustered	VC_617_18	2	0.0063	0.955606	8.12404	0.006	1	1	1	1	1	1	1
Mycobacterium~phage~Nhonho	0	0	Heunggongvirae	Uroviricota	Caudoviricetes	Caudovirales	Siphoviridae	Fromanvirus	preVC_617	Clustered	VC_617_18	2	0.0063	0.955606	8.12404	0.006	1	1	1	1	1	1	1
Mycobacterium~phage~HanShotFirst	0	0	Heunggongvirae	Uroviricota	Caudoviricetes	Caudovirales	Siphoviridae	Fromanvirus	preVC_617	Clustered	VC_617_19	3	0.011	0.995088	8.71518	0.0109	0.6667	1	1	1	1	1	1
Mycobacterium~phage~Petruchio	0	0	Heunggongvirae	Uroviricota	Caudoviricetes	Caudovirales	Siphoviridae	Fromanvirus	preVC_617	Clustered	VC_617_19	3	0.011	0.995088	8.71518	0.0109	0.6667	1	1	1	1	1	1
Mycobacterium~phage~Sibs6	0	0	Heunggongvirae	Uroviricota	Caudoviricetes	Caudovirales	Siphoviridae	Fromanvirus	preVC_617	Clustered	VC_617_19	3	0.011	0.995088	8.71518	0.0109	0.6667	1	1	1	1	1	1
Mycobacterium~phage~BK1	0	0	Heunggongvirae	Uroviricota	Caudoviricetes	Caudovirales	Siphoviridae	Fromanvirus	preVC_617	Clustered	VC_617_2	3	0.0109	0.975656	8.57269	0.0106	0.6667	1	1	1	1	1	1
Mycobacterium~phage~Bruns	0	0	Heunggongvirae	Uroviricota	Caudoviricetes	Caudovirales	Siphoviridae	Fromanvirus	preVC_617	Clustered	VC_617_2	3	0.0109	0.975656	8.57269	0.0106	0.6667	1	1	1	1	1	1
Mycobacterium~phage~Bxb1	0	0	Heunggongvirae	Uroviricota	Caudoviricetes	Caudovirales	Siphoviridae	Fromanvirus	preVC_617	Clustered	VC_617_2	3	0.0109	0.975656	8.57269	0.0106	0.6667	1	1	1	1	1	1
Mycobacterium~phage~SarFire	0	0	Heunggongvirae	Uroviricota	Caudoviricetes	Caudovirales	Siphoviridae	Fromanvirus	preVC_617	Clustered/Singleton	VC_617_20	1	0	1	0	0	1	1	1	1	1	1	1
Mycobacterium~phage~KyMonks1A	0	0	Heunggongvirae	Uroviricota	Caudoviricetes	Caudovirales	Siphoviridae	Fromanvirus	preVC_617	Clustered	VC_617_21	2	0.0059	0.951186	8.42615	0.0056	1	1	1	1	1	1	1
Mycobacterium~phage~Scowl	0	0	Heunggongvirae	Uroviricota	Caudoviricetes	Caudovirales	Siphoviridae	Fromanvirus	preVC_617	Clustered	VC_617_21	2	0.0059	0.951186	8.42615	0.0056	1	1	1	1	1	1	1
Mycobacterium~phage~Alsfro	0	0	Heunggongvirae	Uroviricota	Caudoviricetes	Caudovirales	Siphoviridae	Fromanvirus	preVC_617	Clustered	VC_617_22	3	0.0139	0.997697	7.18282	0.0139	1	1	1	1	1	1	1
Mycobacterium~phage~DD5	0	0	Heunggongvirae	Uroviricota	Caudoviricetes	Caudovirales	Siphoviridae	Fromanvirus	preVC_617	Clustered	VC_617_22	3	0.0139	0.997697	7.18282	0.0139	1	1	1	1	1	1	1
Mycobacterium~phage~Lockley	0	0	Heunggongvirae	Uroviricota	Caudoviricetes	Caudovirales	Siphoviridae	Fromanvirus	preVC_617	Clustered	VC_617_22	3	0.0139	0.997697	7.18282	0.0139	1	1	1	1	1	1	1
Mycobacterium~phage~Alvin	0	0	Heunggongvirae	Uroviricota	Caudoviricetes	Caudovirales	Siphoviridae	Fromanvirus	preVC_617	Clustered	VC_617_3	3	0.0105	0.994473	8.82831	0.0104	0.6667	1	1	1	1	1	1
Mycobacterium~phage~Papez	0	0	Heunggongvirae	Uroviricota	Caudoviricetes	Caudovirales	Siphoviridae	Fromanvirus	preVC_617	Clustered	VC_617_3	3	0.0105	0.994473	8.82831	0.0104	0.6667	1	1	1	1	1	1
Mycobacterium~phage~TheloniousMonk	0	0	Heunggongvirae	Uroviricota	Caudoviricetes	Caudovirales	Siphoviridae	Fromanvirus	preVC_617	Clustered	VC_617_3	3	0.0105	0.994473	8.82831	0.0104	0.6667	1	1	1	1	1	1
Mycobacterium~phage~Maroc7	0	0	Heunggongvirae	Uroviricota	Caudoviricetes	Caudovirales	Siphoviridae	Fromanvirus	preVC_617	Clustered	VC_617_4	2	0.0055	0.945074	8.544	0.0052	1	1	1	1	1	1	1
Mycobacterium~phage~Ruotula	0	0	Heunggongvirae	Uroviricota	Caudoviricetes	Caudovirales	Siphoviridae	Fromanvirus	preVC_617	Clustered	VC_617_4	2	0.0055	0.945074	8.544	0.0052	1	1	1	1	1	1	1
Mycobacterium~phage~CASbig	0	0	Heunggongvirae	Uroviricota	Caudoviricetes	Caudovirales	Siphoviridae	Fromanvirus	preVC_617	Clustered	VC_617_5	7	0.0312	0.999992	8.68657	0.0312	0.5714	1	1	1	1	1	1
Mycobacterium~phage~Crispicous1	0	0	Heunggongvirae	Uroviricota	Caudoviricetes	Caudovirales	Siphoviridae	Fromanvirus	preVC_617	Clustered	VC_617_5	7	0.0312	0.999992	8.68657	0.0312	0.5714	1	1	1	1	1	1
Mycobacterium~phage~Kugel	0	0	Heunggongvirae	Uroviricota	Caudoviricetes	Caudovirales	Siphoviridae	Fromanvirus	preVC_617	Clustered	VC_617_5	7	0.0312	0.999992	8.68657	0.0312	0.5714	1	1	1	1	1	1
Mycobacterium~phage~Magnar	0	0	Heunggongvirae	Uroviricota	Caudoviricetes	Caudovirales	Siphoviridae	Fromanvirus	preVC_617	Clustered	VC_617_5	7	0.0312	0.999992	8.68657	0.0312	0.5714	1	1	1	1	1	1
Mycobacterium~phage~Ringer	0	0	Heunggongvirae	Uroviricota	Caudoviricetes	Caudovirales	Siphoviridae	Fromanvirus	preVC_617	Clustered	VC_617_5	7	0.0312	0.999992	8.68657	0.0312	0.5714	1	1	1	1	1	1
Mycobacterium~phage~Traft412	0	0	Heunggongvirae	Uroviricota	Caudoviricetes	Caudovirales	Siphoviridae	Fromanvirus	preVC_617	Clustered	VC_617_5	7	0.0312	0.999992	8.68657	0.0312	0.5714	1	1	1	1	1	1
Mycobacterium~virus~Marcell	0	0	Heunggongvirae	Uroviricota	Caudoviricetes	Caudovirales	Siphoviridae	Fromanvirus	preVC_617	Clustered	VC_617_5	7	0.0312	0.999992	8.68657	0.0312	0.5714	1	1	1	1	1	1
Mycobacterium~phage~Big3	0	0	Heunggongvirae	Uroviricota	Caudoviricetes	Caudovirales	Siphoviridae	Fromanvirus	preVC_617	Clustered	VC_617_6	3	0.014	0.998474	7.39179	0.014	1	1	1	1	1	1	1
Mycobacterium~phage~Michley	0	0	Heunggongvirae	Uroviricota	Caudoviricetes	Caudovirales	Siphoviridae	Fromanvirus	preVC_617	Clustered	VC_617_6	3	0.014	0.998474	7.39179	0.014	1	1	1	1	1	1	1
Mycobacterium~virus~Mrgordo	0	0	Heunggongvirae	Uroviricota	Caudoviricetes	Caudovirales	Siphoviridae	Fromanvirus	preVC_617	Clustered	VC_617_6	3	0.014	0.998474	7.39179	0.014	1	1	1	1	1	1	1
Mycobacterium~phage~Dulcie	0	0	Heunggongvirae	Uroviricota	Caudoviricetes	Caudovirales	Siphoviridae	Fromanvirus	preVC_617	Clustered	VC_617_7	5	0.0237	0.999999	8.1498	0.0237	0.9	1	1	1	1	1	1
Mycobacterium~phage~HarryOW	0	0	Heunggongvirae	Uroviricota	Caudoviricetes	Caudovirales	Siphoviridae	Fromanvirus	preVC_617	Clustered	VC_617_7	5	0.0237	0.999999	8.1498	0.0237	0.9	1	1	1	1	1	1
Mycobacterium~phage~Lamina13	0	0	Heunggongvirae	Uroviricota	Caudoviricetes	Caudovirales	Siphoviridae	Fromanvirus	preVC_617	Clustered	VC_617_7	5	0.0237	0.999999	8.1498	0.0237	0.9	1	1	1	1	1	1
Mycobacterium~phage~Sumter	0	0	Heunggongvirae	Uroviricota	Caudoviricetes	Caudovirales	Siphoviridae	Fromanvirus	preVC_617	Clustered	VC_617_7	5	0.0237	0.999999	8.1498	0.0237	0.9	1	1	1	1	1	1
Mycobacterium~phage~Tasp14	0	0	Heunggongvirae	Uroviricota	Caudoviricetes	Caudovirales	Siphoviridae	Fromanvirus	preVC_617	Clustered	VC_617_7	5	0.0237	0.999999	8.1498	0.0237	0.9	1	1	1	1	1	1
Mycobacterium~phage~Jorgensen	0	0	Heunggongvirae	Uroviricota	Caudoviricetes	Caudovirales	Siphoviridae	Fromanvirus	preVC_617	Clustered/Singleton	VC_617_8	1	0	1	0	0	1	1	1	1	1	1	1
Mycobacterium~phage~Anglerfish	0	0	Heunggongvirae	Uroviricota	Caudoviricetes	Caudovirales	Siphoviridae	Fromanvirus	preVC_617	Clustered	VC_617_9	11	0.0593	1	8.40911	0.0593	0.7455	1	1	1	1	1	1
Mycobacterium~phage~Atkinbua	0	0	Heunggongvirae	Uroviricota	Caudoviricetes	Caudovirales	Siphoviridae	Fromanvirus	preVC_617	Clustered	VC_617_9	11	0.0593	1	8.40911	0.0593	0.7455	1	1	1	1	1	1
Mycobacterium~phage~Bethlehem	0	0	Heunggongvirae	Uroviricota	Caudoviricetes	Caudovirales	Siphoviridae	Fromanvirus	preVC_617	Clustered	VC_617_9	11	0.0593	1	8.40911	0.0593	0.7455	1	1	1	1	1	1
Mycobacterium~phage~Ichabod	0	0	Heunggongvirae	Uroviricota	Caudoviricetes	Caudovirales	Siphoviridae	Fromanvirus	preVC_617	Clustered	VC_617_9	11	0.0593	1	8.40911	0.0593	0.7455	1	1	1	1	1	1
Mycobacterium~phage~KSSJEB	0	0	Heunggongvirae	Uroviricota	Caudoviricetes	Caudovirales	Siphoviridae	Fromanvirus	preVC_617	Clustered	VC_617_9	11	0.0593	1	8.40911	0.0593	0.7455	1	1	1	1	1	1
Mycobacterium~phage~Manatee	0	0	Heunggongvirae	Uroviricota	Caudoviricetes	Caudovirales	Siphoviridae	Fromanvirus	preVC_617	Clustered	VC_617_9	11	0.0593	1	8.40911	0.0593	0.7455	1	1	1	1	1	1
Mycobacterium~phage~Pari	0	0	Heunggongvirae	Uroviricota	Caudoviricetes	Caudovirales	Siphoviridae	Fromanvirus	preVC_617	Clustered	VC_617_9	11	0.0593	1	8.40911	0.0593	0.7455	1	1	1	1	1	1
Mycobacterium~phage~Rajelicia	0	0	Heunggongvirae	Uroviricota	Caudoviricetes	Caudovirales	Siphoviridae	Fromanvirus	preVC_617	Clustered	VC_617_9	11	0.0593	1	8.40911	0.0593	0.7455	1	1	1	1	1	1
Mycobacterium~phage~Seabiscuit	0	0	Heunggongvirae	Uroviricota	Caudoviricetes	Caudovirales	Siphoviridae	Fromanvirus	preVC_617	Clustered	VC_617_9	11	0.0593	1	8.40911	0.0593	0.7455	1	1	1	1	1	1
Mycobacterium~phage~Switzer	0	0	Heunggongvirae	Uroviricota	Caudoviricetes	Caudovirales	Siphoviridae	Fromanvirus	preVC_617	Clustered	VC_617_9	11	0.0593	1	8.40911	0.0593	0.7455	1	1	1	1	1	1
Mycobacterium~phage~U2	0	0	Heunggongvirae	Uroviricota	Caudoviricetes	Caudovirales	Siphoviridae	Fromanvirus	preVC_617	Clustered	VC_617_9	11	0.0593	1	8.40911	0.0593	0.7455	1	1	1	1	1	1
Mycobacterium~phage~Catdawg	0	0	Heunggongvirae	Uroviricota	Caudoviricetes	Caudovirales	Siphoviridae	Corndogvirus	preVC_618	Clustered	VC_618_0	5	0.9215	1	4.17857	0.9215	1	1	1	1	1	1	1
Mycobacterium~phage~Corndog	0	0	Heunggongvirae	Uroviricota	Caudoviricetes	Caudovirales	Siphoviridae	Corndogvirus	preVC_618	Clustered	VC_618_0	5	0.9215	1	4.17857	0.9215	1	1	1	1	1	1	1
Mycobacterium~phage~Dylan	0	0	Heunggongvirae	Uroviricota	Caudoviricetes	Caudovirales	Siphoviridae	Corndogvirus	preVC_618	Clustered	VC_618_0	5	0.9215	1	4.17857	0.9215	1	1	1	1	1	1	1
Mycobacterium~phage~Ryadel	0	0	Heunggongvirae	Uroviricota	Caudoviricetes	Caudovirales	Siphoviridae	Corndogvirus	preVC_618	Clustered	VC_618_0	5	0.9215	1	4.17857	0.9215	1	1	1	1	1	1	1
Mycobacterium~virus~Firecracker	0	0	Heunggongvirae	Uroviricota	Caudoviricetes	Caudovirales	Siphoviridae	Corndogvirus	preVC_618	Clustered	VC_618_0	5	0.9215	1	4.17857	0.9215	1	1	1	1	1	1	1
k141_1120097_length_1894_cov_838.0000	1	1	Unassigned	Unassigned	Unassigned	Unassigned	Unassigned	Unassigned	preVC_619	Clustered	VC_619_0	2	0.0669	0.809688	3	0.0542	1	0	0	0	0	0	0
k141_1447294_length_9894_cov_14.0000	1	1	Unassigned	Unassigned	Unassigned	Unassigned	Unassigned	Unassigned	preVC_619	Clustered	VC_619_0	2	0.0669	0.809688	3	0.0542	1	0	0	0	0	0	0
Enterobacteria~phage~ATK47	0	0	Heunggongvirae	Uroviricota	Caudoviricetes	Caudovirales	Myoviridae	Mosigvirus	preVC_62	Clustered	VC_62_0	17	0.1842	1	7.03097	0.1842	0.9412	1	1	1	1	1	2
Escherichia~coli~O157~typing~phage~3	0	0	Heunggongvirae	Uroviricota	Caudoviricetes	Caudovirales	Myoviridae	Mosigvirus	preVC_62	Clustered	VC_62_0	17	0.1842	1	7.03097	0.1842	0.9412	1	1	1	1	1	2
Escherichia~coli~O157~typing~phage~6	0	0	Heunggongvirae	Uroviricota	Caudoviricetes	Caudovirales	Myoviridae	Mosigvirus	preVC_62	Clustered	VC_62_0	17	0.1842	1	7.03097	0.1842	0.9412	1	1	1	1	1	2
Escherichia~phage~APCEc01	0	0	Heunggongvirae	Uroviricota	Caudoviricetes	Caudovirales	Myoviridae	Mosigvirus	preVC_62	Clustered	VC_62_0	17	0.1842	1	7.03097	0.1842	0.9412	1	1	1	1	1	2
Escherichia~phage~F2	0	0	Heunggongvirae	Uroviricota	Caudoviricetes	Caudovirales	Myoviridae	Tequatrovirus	preVC_62	Clustered	VC_62_0	17	0.1842	1	7.03097	0.1842	0.9412	1	1	1	1	1	2
Escherichia~phage~p000v	0	0	Heunggongvirae	Uroviricota	Caudoviricetes	Caudovirales	Myoviridae	Mosigvirus	preVC_62	Clustered	VC_62_0	17	0.1842	1	7.03097	0.1842	0.9412	1	1	1	1	1	2
Escherichia~phage~phiC120	0	0	Heunggongvirae	Uroviricota	Caudoviricetes	Caudovirales	Myoviridae	Mosigvirus	preVC_62	Clustered	VC_62_0	17	0.1842	1	7.03097	0.1842	0.9412	1	1	1	1	1	2
Escherichia~phage~phiEC1	0	0	Heunggongvirae	Uroviricota	Caudoviricetes	Caudovirales	Myoviridae	Mosigvirus	preVC_62	Clustered	VC_62_0	17	0.1842	1	7.03097	0.1842	0.9412	1	1	1	1	1	2
Escherichia~phage~RB69	0	0	Heunggongvirae	Uroviricota	Caudoviricetes	Caudovirales	Myoviridae	Mosigvirus	preVC_62	Clustered	VC_62_0	17	0.1842	1	7.03097	0.1842	0.9412	1	1	1	1	1	2
Escherichia~phage~SF	0	0	Heunggongvirae	Uroviricota	Caudoviricetes	Caudovirales	Myoviridae	Mosigvirus	preVC_62	Clustered	VC_62_0	17	0.1842	1	7.03097	0.1842	0.9412	1	1	1	1	1	2
Escherichia~phage~ST0	0	0	Heunggongvirae	Uroviricota	Caudoviricetes	Caudovirales	Myoviridae	Mosigvirus	preVC_62	Clustered	VC_62_0	17	0.1842	1	7.03097	0.1842	0.9412	1	1	1	1	1	2
Escherichia~phage~vB_EcoM_JS09	0	0	Heunggongvirae	Uroviricota	Caudoviricetes	Caudovirales	Myoviridae	Mosigvirus	preVC_62	Clustered	VC_62_0	17	0.1842	1	7.03097	0.1842	0.9412	1	1	1	1	1	2
Escherichia~phage~vB_EcoM_PhAPEC2	0	0	Heunggongvirae	Uroviricota	Caudoviricetes	Caudovirales	Myoviridae	Mosigvirus	preVC_62	Clustered	VC_62_0	17	0.1842	1	7.03097	0.1842	0.9412	1	1	1	1	1	2
Shigella~phage~JK45	0	0	Heunggongvirae	Uroviricota	Caudoviricetes	Caudovirales	Myoviridae	Tequatrovirus	preVC_62	Clustered	VC_62_0	17	0.1842	1	7.03097	0.1842	0.9412	1	1	1	1	1	2
Shigella~phage~phi25-307	0	0	Heunggongvirae	Uroviricota	Caudoviricetes	Caudovirales	Myoviridae	Mosigvirus	preVC_62	Clustered	VC_62_0	17	0.1842	1	7.03097	0.1842	0.9412	1	1	1	1	1	2
Shigella~phage~Shf125875	0	0	Heunggongvirae	Uroviricota	Caudoviricetes	Caudovirales	Myoviridae	Mosigvirus	preVC_62	Clustered	VC_62_0	17	0.1842	1	7.03097	0.1842	0.9412	1	1	1	1	1	2
Shigella~phage~SHSML-52-1	0	0	Heunggongvirae	Uroviricota	Caudoviricetes	Caudovirales	Myoviridae	Mosigvirus	preVC_62	Clustered	VC_62_0	17	0.1842	1	7.03097	0.1842	0.9412	1	1	1	1	1	2
Escherichia~phage~phiE142	0	0	Heunggongvirae	Uroviricota	Caudoviricetes	Caudovirales	Myoviridae	Mosigvirus	preVC_62	Clustered/Singleton	VC_62_1	1	0	1	0	0	1	1	1	1	1	1	1
Mycoplasma~phage~MAV1	0	0	Unassigned	Unassigned	Unassigned	Unassigned	Unassigned	Unassigned	preVC_620	Clustered	VC_620_0	2	1	1	1.41421	1	1	0	0	0	0	0	0
Mycoplasma~phage~phiMFV1	0	0	Unassigned	Unassigned	Unassigned	Unassigned	Unassigned	Unassigned	preVC_620	Clustered	VC_620_0	2	1	1	1.41421	1	1	0	0	0	0	0	0
Nodularia~phage~vB_NpeS-2AV2	0	0	Heunggongvirae	Uroviricota	Caudoviricetes	Caudovirales	Siphoviridae	Ravarandavirus	preVC_621	Clustered	VC_621_0	3	0.9935	0.968199	4.32234	0.9619	1	1	1	1	1	1	1
Nodularia~phage~vB_NspS-kac65v151	0	0	Heunggongvirae	Uroviricota	Caudoviricetes	Caudovirales	Siphoviridae	Ravarandavirus	preVC_621	Clustered	VC_621_0	3	0.9935	0.968199	4.32234	0.9619	1	1	1	1	1	1	1
Nodularia~phage~vB_NspS-kac68v161	0	0	Heunggongvirae	Uroviricota	Caudoviricetes	Caudovirales	Siphoviridae	Ravarandavirus	preVC_621	Clustered	VC_621_0	3	0.9935	0.968199	4.32234	0.9619	1	1	1	1	1	1	1
Nonlabens~phage~P12024L	0	0	Heunggongvirae	Uroviricota	Caudoviricetes	Caudovirales	Siphoviridae	Inhavirus	preVC_622	Clustered	VC_622_0	2	1	1	1.73205	1	1	1	1	1	1	1	1
Nonlabens~phage~P12024S	0	0	Heunggongvirae	Uroviricota	Caudoviricetes	Caudovirales	Siphoviridae	Inhavirus	preVC_622	Clustered	VC_622_0	2	1	1	1.73205	1	1	1	1	1	1	1	1
Parabacteroides~phage~YZ-2015a	0	0	Sangervirae	Phixviricota	Malgrandaviricetes	Petitvirales	Microviridae	Unassigned	preVC_623	Clustered	VC_623_0	2	1	1	0	1	1	1	1	1	1	1	0
Parabacteroides~phage~YZ-2015b	0	0	Sangervirae	Phixviricota	Malgrandaviricetes	Petitvirales	Microviridae	Unassigned	preVC_623	Clustered	VC_623_0	2	1	1	0	1	1	1	1	1	1	1	0
Phormidium~phage~MIS-PhV1A	0	0	Unassigned	Unassigned	Unassigned	Unassigned	Unassigned	Unassigned	preVC_624	Clustered	VC_624_0	2	1	1	1.41421	1	1	0	0	0	0	0	0
Phormidium~phage~MIS-PhV1B	0	0	Unassigned	Unassigned	Unassigned	Unassigned	Unassigned	Unassigned	preVC_624	Clustered	VC_624_0	2	1	1	1.41421	1	1	0	0	0	0	0	0
Polaribacter~phage~P12002L	0	0	Heunggongvirae	Uroviricota	Caudoviricetes	Caudovirales	Siphoviridae	Incheonvrus	preVC_625	Clustered	VC_625_0	2	1	1	2.23607	1	1	1	1	1	1	1	1
Polaribacter~phage~P12002S	0	0	Heunggongvirae	Uroviricota	Caudoviricetes	Caudovirales	Siphoviridae	Incheonvrus	preVC_625	Clustered	VC_625_0	2	1	1	2.23607	1	1	1	1	1	1	1	1
Propionibacterium~phage~ATCC29399B_C	0	0	Heunggongvirae	Uroviricota	Caudoviricetes	Caudovirales	Siphoviridae	Pahexavirus	preVC_626	Clustered	VC_626_0	70	0.989	1	3.64687	0.989	1	1	1	1	1	1	1
Propionibacterium~phage~ATCC29399B_T	0	0	Heunggongvirae	Uroviricota	Caudoviricetes	Caudovirales	Siphoviridae	Pahexavirus	preVC_626	Clustered	VC_626_0	70	0.989	1	3.64687	0.989	1	1	1	1	1	1	1
Propionibacterium~phage~Attacne	0	0	Heunggongvirae	Uroviricota	Caudoviricetes	Caudovirales	Siphoviridae	Pahexavirus	preVC_626	Clustered	VC_626_0	70	0.989	1	3.64687	0.989	1	1	1	1	1	1	1
Propionibacterium~phage~BruceLethal	0	0	Heunggongvirae	Uroviricota	Caudoviricetes	Caudovirales	Siphoviridae	Pahexavirus	preVC_626	Clustered	VC_626_0	70	0.989	1	3.64687	0.989	1	1	1	1	1	1	1
Propionibacterium~phage~Enoki	0	0	Heunggongvirae	Uroviricota	Caudoviricetes	Caudovirales	Siphoviridae	Pahexavirus	preVC_626	Clustered	VC_626_0	70	0.989	1	3.64687	0.989	1	1	1	1	1	1	1
Propionibacterium~phage~Keiki	0	0	Heunggongvirae	Uroviricota	Caudoviricetes	Caudovirales	Siphoviridae	Pahexavirus	preVC_626	Clustered	VC_626_0	70	0.989	1	3.64687	0.989	1	1	1	1	1	1	1
Propionibacterium~phage~Kubed	0	0	Heunggongvirae	Uroviricota	Caudoviricetes	Caudovirales	Siphoviridae	Pahexavirus	preVC_626	Clustered	VC_626_0	70	0.989	1	3.64687	0.989	1	1	1	1	1	1	1
Propionibacterium~phage~Lauchelly	0	0	Heunggongvirae	Uroviricota	Caudoviricetes	Caudovirales	Siphoviridae	Pahexavirus	preVC_626	Clustered	VC_626_0	70	0.989	1	3.64687	0.989	1	1	1	1	1	1	1
Propionibacterium~phage~Moyashi	0	0	Heunggongvirae	Uroviricota	Caudoviricetes	Caudovirales	Siphoviridae	Pahexavirus	preVC_626	Clustered	VC_626_0	70	0.989	1	3.64687	0.989	1	1	1	1	1	1	1
Propionibacterium~phage~MrAK	0	0	Heunggongvirae	Uroviricota	Caudoviricetes	Caudovirales	Siphoviridae	Pahexavirus	preVC_626	Clustered	VC_626_0	70	0.989	1	3.64687	0.989	1	1	1	1	1	1	1
Propionibacterium~phage~Ouroboros	0	0	Heunggongvirae	Uroviricota	Caudoviricetes	Caudovirales	Siphoviridae	Pahexavirus	preVC_626	Clustered	VC_626_0	70	0.989	1	3.64687	0.989	1	1	1	1	1	1	1
Propionibacterium~phage~P1.1	0	0	Heunggongvirae	Uroviricota	Caudoviricetes	Caudovirales	Siphoviridae	Pahexavirus	preVC_626	Clustered	VC_626_0	70	0.989	1	3.64687	0.989	1	1	1	1	1	1	1
Propionibacterium~phage~P100_1	0	0	Heunggongvirae	Uroviricota	Caudoviricetes	Caudovirales	Siphoviridae	Pahexavirus	preVC_626	Clustered	VC_626_0	70	0.989	1	3.64687	0.989	1	1	1	1	1	1	1
Propionibacterium~phage~P100_A	0	0	Heunggongvirae	Uroviricota	Caudoviricetes	Caudovirales	Siphoviridae	Pahexavirus	preVC_626	Clustered	VC_626_0	70	0.989	1	3.64687	0.989	1	1	1	1	1	1	1
Propionibacterium~phage~P100D	0	0	Heunggongvirae	Uroviricota	Caudoviricetes	Caudovirales	Siphoviridae	Pahexavirus	preVC_626	Clustered	VC_626_0	70	0.989	1	3.64687	0.989	1	1	1	1	1	1	1
Propionibacterium~phage~P101A	0	0	Heunggongvirae	Uroviricota	Caudoviricetes	Caudovirales	Siphoviridae	Pahexavirus	preVC_626	Clustered	VC_626_0	70	0.989	1	3.64687	0.989	1	1	1	1	1	1	1
Propionibacterium~phage~P104A	0	0	Heunggongvirae	Uroviricota	Caudoviricetes	Caudovirales	Siphoviridae	Pahexavirus	preVC_626	Clustered	VC_626_0	70	0.989	1	3.64687	0.989	1	1	1	1	1	1	1
Propionibacterium~phage~P105	0	0	Heunggongvirae	Uroviricota	Caudoviricetes	Caudovirales	Siphoviridae	Pahexavirus	preVC_626	Clustered	VC_626_0	70	0.989	1	3.64687	0.989	1	1	1	1	1	1	1
Propionibacterium~phage~P14	0	0	Heunggongvirae	Uroviricota	Caudoviricetes	Caudovirales	Siphoviridae	Pahexavirus	preVC_626	Clustered	VC_626_0	70	0.989	1	3.64687	0.989	1	1	1	1	1	1	1
Propionibacterium~phage~P9.1	0	0	Heunggongvirae	Uroviricota	Caudoviricetes	Caudovirales	Siphoviridae	Pahexavirus	preVC_626	Clustered	VC_626_0	70	0.989	1	3.64687	0.989	1	1	1	1	1	1	1
Propionibacterium~phage~PA1-14	0	0	Heunggongvirae	Uroviricota	Caudoviricetes	Caudovirales	Siphoviridae	Pahexavirus	preVC_626	Clustered	VC_626_0	70	0.989	1	3.64687	0.989	1	1	1	1	1	1	1
Propionibacterium~phage~PA6	0	0	Heunggongvirae	Uroviricota	Caudoviricetes	Caudovirales	Siphoviridae	Pahexavirus	preVC_626	Clustered	VC_626_0	70	0.989	1	3.64687	0.989	1	1	1	1	1	1	1
Propionibacterium~phage~PAC1	0	0	Heunggongvirae	Uroviricota	Caudoviricetes	Caudovirales	Siphoviridae	Pahexavirus	preVC_626	Clustered	VC_626_0	70	0.989	1	3.64687	0.989	1	1	1	1	1	1	1
Propionibacterium~phage~Pacnes~2012-15	0	0	Heunggongvirae	Uroviricota	Caudoviricetes	Caudovirales	Siphoviridae	Pahexavirus	preVC_626	Clustered	VC_626_0	70	0.989	1	3.64687	0.989	1	1	1	1	1	1	1
Propionibacterium~phage~PAD20	0	0	Heunggongvirae	Uroviricota	Caudoviricetes	Caudovirales	Siphoviridae	Pahexavirus	preVC_626	Clustered	VC_626_0	70	0.989	1	3.64687	0.989	1	1	1	1	1	1	1
Propionibacterium~phage~PAS50	0	0	Heunggongvirae	Uroviricota	Caudoviricetes	Caudovirales	Siphoviridae	Pahexavirus	preVC_626	Clustered	VC_626_0	70	0.989	1	3.64687	0.989	1	1	1	1	1	1	1
Propionibacterium~phage~PHL009M11	0	0	Heunggongvirae	Uroviricota	Caudoviricetes	Caudovirales	Siphoviridae	Pahexavirus	preVC_626	Clustered	VC_626_0	70	0.989	1	3.64687	0.989	1	1	1	1	1	1	1
Propionibacterium~phage~PHL010M04	0	0	Heunggongvirae	Uroviricota	Caudoviricetes	Caudovirales	Siphoviridae	Pahexavirus	preVC_626	Clustered	VC_626_0	70	0.989	1	3.64687	0.989	1	1	1	1	1	1	1
Propionibacterium~phage~PHL025M00	0	0	Heunggongvirae	Uroviricota	Caudoviricetes	Caudovirales	Siphoviridae	Pahexavirus	preVC_626	Clustered	VC_626_0	70	0.989	1	3.64687	0.989	1	1	1	1	1	1	1
Propionibacterium~phage~PHL030N00	0	0	Heunggongvirae	Uroviricota	Caudoviricetes	Caudovirales	Siphoviridae	Pahexavirus	preVC_626	Clustered	VC_626_0	70	0.989	1	3.64687	0.989	1	1	1	1	1	1	1
Propionibacterium~phage~PHL037M02	0	0	Heunggongvirae	Uroviricota	Caudoviricetes	Caudovirales	Siphoviridae	Pahexavirus	preVC_626	Clustered	VC_626_0	70	0.989	1	3.64687	0.989	1	1	1	1	1	1	1
Propionibacterium~phage~PHL041M10	0	0	Heunggongvirae	Uroviricota	Caudoviricetes	Caudovirales	Siphoviridae	Pahexavirus	preVC_626	Clustered	VC_626_0	70	0.989	1	3.64687	0.989	1	1	1	1	1	1	1
Propionibacterium~phage~PHL055N00	0	0	Heunggongvirae	Uroviricota	Caudoviricetes	Caudovirales	Siphoviridae	Pahexavirus	preVC_626	Clustered	VC_626_0	70	0.989	1	3.64687	0.989	1	1	1	1	1	1	1
Propionibacterium~phage~PHL060L00	0	0	Heunggongvirae	Uroviricota	Caudoviricetes	Caudovirales	Siphoviridae	Pahexavirus	preVC_626	Clustered	VC_626_0	70	0.989	1	3.64687	0.989	1	1	1	1	1	1	1
Propionibacterium~phage~PHL067M01	0	0	Heunggongvirae	Uroviricota	Caudoviricetes	Caudovirales	Siphoviridae	Pahexavirus	preVC_626	Clustered	VC_626_0	70	0.989	1	3.64687	0.989	1	1	1	1	1	1	1
Propionibacterium~phage~PHL067M10	0	0	Heunggongvirae	Uroviricota	Caudoviricetes	Caudovirales	Siphoviridae	Pahexavirus	preVC_626	Clustered	VC_626_0	70	0.989	1	3.64687	0.989	1	1	1	1	1	1	1
Propionibacterium~phage~PHL070N00	0	0	Heunggongvirae	Uroviricota	Caudoviricetes	Caudovirales	Siphoviridae	Pahexavirus	preVC_626	Clustered	VC_626_0	70	0.989	1	3.64687	0.989	1	1	1	1	1	1	1
Propionibacterium~phage~PHL071N05	0	0	Heunggongvirae	Uroviricota	Caudoviricetes	Caudovirales	Siphoviridae	Pahexavirus	preVC_626	Clustered	VC_626_0	70	0.989	1	3.64687	0.989	1	1	1	1	1	1	1
Propionibacterium~phage~PHL082M00	0	0	Heunggongvirae	Uroviricota	Caudoviricetes	Caudovirales	Siphoviridae	Pahexavirus	preVC_626	Clustered	VC_626_0	70	0.989	1	3.64687	0.989	1	1	1	1	1	1	1
Propionibacterium~phage~PHL082M03	0	0	Heunggongvirae	Uroviricota	Caudoviricetes	Caudovirales	Siphoviridae	Pahexavirus	preVC_626	Clustered	VC_626_0	70	0.989	1	3.64687	0.989	1	1	1	1	1	1	1
Propionibacterium~phage~PHL085N00	0	0	Heunggongvirae	Uroviricota	Caudoviricetes	Caudovirales	Siphoviridae	Pahexavirus	preVC_626	Clustered	VC_626_0	70	0.989	1	3.64687	0.989	1	1	1	1	1	1	1
Propionibacterium~phage~PHL092M00	0	0	Heunggongvirae	Uroviricota	Caudoviricetes	Caudovirales	Siphoviridae	Pahexavirus	preVC_626	Clustered	VC_626_0	70	0.989	1	3.64687	0.989	1	1	1	1	1	1	1
Propionibacterium~phage~PHL095N00	0	0	Heunggongvirae	Uroviricota	Caudoviricetes	Caudovirales	Siphoviridae	Pahexavirus	preVC_626	Clustered	VC_626_0	70	0.989	1	3.64687	0.989	1	1	1	1	1	1	1
Propionibacterium~phage~PHL111M01	0	0	Heunggongvirae	Uroviricota	Caudoviricetes	Caudovirales	Siphoviridae	Pahexavirus	preVC_626	Clustered	VC_626_0	70	0.989	1	3.64687	0.989	1	1	1	1	1	1	1
Propionibacterium~phage~PHL112N00	0	0	Heunggongvirae	Uroviricota	Caudoviricetes	Caudovirales	Siphoviridae	Pahexavirus	preVC_626	Clustered	VC_626_0	70	0.989	1	3.64687	0.989	1	1	1	1	1	1	1
Propionibacterium~phage~PHL113M01	0	0	Heunggongvirae	Uroviricota	Caudoviricetes	Caudovirales	Siphoviridae	Pahexavirus	preVC_626	Clustered	VC_626_0	70	0.989	1	3.64687	0.989	1	1	1	1	1	1	1
Propionibacterium~phage~PHL114L00	0	0	Heunggongvirae	Uroviricota	Caudoviricetes	Caudovirales	Siphoviridae	Pahexavirus	preVC_626	Clustered	VC_626_0	70	0.989	1	3.64687	0.989	1	1	1	1	1	1	1
Propionibacterium~phage~PHL116M00	0	0	Heunggongvirae	Uroviricota	Caudoviricetes	Caudovirales	Siphoviridae	Pahexavirus	preVC_626	Clustered	VC_626_0	70	0.989	1	3.64687	0.989	1	1	1	1	1	1	1
Propionibacterium~phage~PHL117M00	0	0	Heunggongvirae	Uroviricota	Caudoviricetes	Caudovirales	Siphoviridae	Pahexavirus	preVC_626	Clustered	VC_626_0	70	0.989	1	3.64687	0.989	1	1	1	1	1	1	1
Propionibacterium~phage~PHL117M01	0	0	Heunggongvirae	Uroviricota	Caudoviricetes	Caudovirales	Siphoviridae	Pahexavirus	preVC_626	Clustered	VC_626_0	70	0.989	1	3.64687	0.989	1	1	1	1	1	1	1
Propionibacterium~phage~PHL132N00	0	0	Heunggongvirae	Uroviricota	Caudoviricetes	Caudovirales	Siphoviridae	Pahexavirus	preVC_626	Clustered	VC_626_0	70	0.989	1	3.64687	0.989	1	1	1	1	1	1	1
Propionibacterium~phage~PHL141N00	0	0	Heunggongvirae	Uroviricota	Caudoviricetes	Caudovirales	Siphoviridae	Pahexavirus	preVC_626	Clustered	VC_626_0	70	0.989	1	3.64687	0.989	1	1	1	1	1	1	1
Propionibacterium~phage~PHL150M00	0	0	Heunggongvirae	Uroviricota	Caudoviricetes	Caudovirales	Siphoviridae	Pahexavirus	preVC_626	Clustered	VC_626_0	70	0.989	1	3.64687	0.989	1	1	1	1	1	1	1
Propionibacterium~phage~PHL151M00	0	0	Heunggongvirae	Uroviricota	Caudoviricetes	Caudovirales	Siphoviridae	Pahexavirus	preVC_626	Clustered	VC_626_0	70	0.989	1	3.64687	0.989	1	1	1	1	1	1	1
Propionibacterium~phage~PHL151N00	0	0	Heunggongvirae	Uroviricota	Caudoviricetes	Caudovirales	Siphoviridae	Pahexavirus	preVC_626	Clustered	VC_626_0	70	0.989	1	3.64687	0.989	1	1	1	1	1	1	1
Propionibacterium~phage~PHL152M00	0	0	Heunggongvirae	Uroviricota	Caudoviricetes	Caudovirales	Siphoviridae	Pahexavirus	preVC_626	Clustered	VC_626_0	70	0.989	1	3.64687	0.989	1	1	1	1	1	1	1
Propionibacterium~phage~PHL163M00	0	0	Heunggongvirae	Uroviricota	Caudoviricetes	Caudovirales	Siphoviridae	Pahexavirus	preVC_626	Clustered	VC_626_0	70	0.989	1	3.64687	0.989	1	1	1	1	1	1	1
Propionibacterium~phage~PHL171M01	0	0	Heunggongvirae	Uroviricota	Caudoviricetes	Caudovirales	Siphoviridae	Pahexavirus	preVC_626	Clustered	VC_626_0	70	0.989	1	3.64687	0.989	1	1	1	1	1	1	1
Propionibacterium~phage~PHL179M00	0	0	Heunggongvirae	Uroviricota	Caudoviricetes	Caudovirales	Siphoviridae	Pahexavirus	preVC_626	Clustered	VC_626_0	70	0.989	1	3.64687	0.989	1	1	1	1	1	1	1
Propionibacterium~phage~PHL194M00	0	0	Heunggongvirae	Uroviricota	Caudoviricetes	Caudovirales	Siphoviridae	Pahexavirus	preVC_626	Clustered	VC_626_0	70	0.989	1	3.64687	0.989	1	1	1	1	1	1	1
Propionibacterium~phage~PHL199M00	0	0	Heunggongvirae	Uroviricota	Caudoviricetes	Caudovirales	Siphoviridae	Pahexavirus	preVC_626	Clustered	VC_626_0	70	0.989	1	3.64687	0.989	1	1	1	1	1	1	1
Propionibacterium~phage~PHL301M00	0	0	Heunggongvirae	Uroviricota	Caudoviricetes	Caudovirales	Siphoviridae	Pahexavirus	preVC_626	Clustered	VC_626_0	70	0.989	1	3.64687	0.989	1	1	1	1	1	1	1
Propionibacterium~phage~PHL308M00	0	0	Heunggongvirae	Uroviricota	Caudoviricetes	Caudovirales	Siphoviridae	Pahexavirus	preVC_626	Clustered	VC_626_0	70	0.989	1	3.64687	0.989	1	1	1	1	1	1	1
Propionibacterium~phage~Pirate	0	0	Heunggongvirae	Uroviricota	Caudoviricetes	Caudovirales	Siphoviridae	Pahexavirus	preVC_626	Clustered	VC_626_0	70	0.989	1	3.64687	0.989	1	1	1	1	1	1	1
Propionibacterium~phage~Procrass1	0	0	Heunggongvirae	Uroviricota	Caudoviricetes	Caudovirales	Siphoviridae	Pahexavirus	preVC_626	Clustered	VC_626_0	70	0.989	1	3.64687	0.989	1	1	1	1	1	1	1
Propionibacterium~phage~QueenBey	0	0	Heunggongvirae	Uroviricota	Caudoviricetes	Caudovirales	Siphoviridae	Pahexavirus	preVC_626	Clustered	VC_626_0	70	0.989	1	3.64687	0.989	1	1	1	1	1	1	1
Propionibacterium~phage~SKKY	0	0	Heunggongvirae	Uroviricota	Caudoviricetes	Caudovirales	Siphoviridae	Pahexavirus	preVC_626	Clustered	VC_626_0	70	0.989	1	3.64687	0.989	1	1	1	1	1	1	1
Propionibacterium~phage~Solid	0	0	Heunggongvirae	Uroviricota	Caudoviricetes	Caudovirales	Siphoviridae	Pahexavirus	preVC_626	Clustered	VC_626_0	70	0.989	1	3.64687	0.989	1	1	1	1	1	1	1
Propionibacterium~phage~Stormborn	0	0	Heunggongvirae	Uroviricota	Caudoviricetes	Caudovirales	Siphoviridae	Pahexavirus	preVC_626	Clustered	VC_626_0	70	0.989	1	3.64687	0.989	1	1	1	1	1	1	1
Propionibacterium~phage~Wizzo	0	0	Heunggongvirae	Uroviricota	Caudoviricetes	Caudovirales	Siphoviridae	Pahexavirus	preVC_626	Clustered	VC_626_0	70	0.989	1	3.64687	0.989	1	1	1	1	1	1	1
k141_1280768_length_1493_cov_246.0000	1	1	Unassigned	Unassigned	Unassigned	Unassigned	Unassigned	Unassigned	preVC_627	Clustered	VC_627_0	3	0.0127	0.73263	1.82137	0.0093	1	0	0	0	0	0	0
k141_491814_length_1756_cov_202.0000	1	1	Unassigned	Unassigned	Unassigned	Unassigned	Unassigned	Unassigned	preVC_627	Clustered	VC_627_0	3	0.0127	0.73263	1.82137	0.0093	1	0	0	0	0	0	0
k141_578497_length_1390_cov_578.0000	1	1	Unassigned	Unassigned	Unassigned	Unassigned	Unassigned	Unassigned	preVC_627	Clustered	VC_627_0	3	0.0127	0.73263	1.82137	0.0093	1	0	0	0	0	0	0
k141_1659194_length_1217_cov_3483.0000	1	1	Unassigned	Unassigned	Unassigned	Unassigned	Unassigned	Unassigned	preVC_628	Clustered	VC_628_0	2	0.0178	0.960173	0	0.0171	1	0	0	0	0	0	0
k141_211987_length_1380_cov_37.0000	1	1	Unassigned	Unassigned	Unassigned	Unassigned	Unassigned	Unassigned	preVC_628	Clustered	VC_628_0	2	0.0178	0.960173	0	0.0171	1	0	0	0	0	0	0
Enterobacteria~phage~GEC-3S	0	0	Heunggongvirae	Uroviricota	Caudoviricetes	Caudovirales	Myoviridae	Krischvirus	preVC_63	Clustered	VC_63_0	6	0.179	1	5.36852	0.179	1	1	1	1	1	1	1
Escherichia~phage~ECD7	0	0	Heunggongvirae	Uroviricota	Caudoviricetes	Caudovirales	Myoviridae	Krischvirus	preVC_63	Clustered	VC_63_0	6	0.179	1	5.36852	0.179	1	1	1	1	1	1	1
Escherichia~phage~JSE	0	0	Heunggongvirae	Uroviricota	Caudoviricetes	Caudovirales	Myoviridae	Krischvirus	preVC_63	Clustered	VC_63_0	6	0.179	1	5.36852	0.179	1	1	1	1	1	1	1
Escherichia~phage~Phi1	0	0	Heunggongvirae	Uroviricota	Caudoviricetes	Caudovirales	Myoviridae	Krischvirus	preVC_63	Clustered	VC_63_0	6	0.179	1	5.36852	0.179	1	1	1	1	1	1	1
Escherichia~phage~RB49	0	0	Heunggongvirae	Uroviricota	Caudoviricetes	Caudovirales	Myoviridae	Krischvirus	preVC_63	Clustered	VC_63_0	6	0.179	1	5.36852	0.179	1	1	1	1	1	1	1
Escherichia~virus~KFS-EC	0	0	Heunggongvirae	Uroviricota	Caudoviricetes	Caudovirales	Myoviridae	Krischvirus	preVC_63	Clustered	VC_63_0	6	0.179	1	5.36852	0.179	1	1	1	1	1	1	1
Pseudoalteromonas~phage~Cr39582	0	0	Bamfordvirae	Preplasmiviricota	Tectiliviricetes	Vinavirales	Corticoviridae	Corticovirus	preVC_630	Clustered	VC_630_0	2	1	1	1	1	1	1	1	1	1	1	1
Pseudoalteromonas~phage~PM2	0	0	Bamfordvirae	Preplasmiviricota	Tectiliviricetes	Vinavirales	Corticoviridae	Corticovirus	preVC_630	Clustered	VC_630_0	2	1	1	1	1	1	1	1	1	1	1	1
Pseudomonas~phage~119X	0	0	Heunggongvirae	Uroviricota	Caudoviricetes	Caudovirales	Podoviridae	Unassigned	preVC_631	Clustered	VC_631_0	3	1	1	1.13807	1	1	1	1	1	1	1	0
Pseudomonas~phage~PaMx41	0	0	Heunggongvirae	Uroviricota	Caudoviricetes	Caudovirales	Podoviridae	Unassigned	preVC_631	Clustered	VC_631_0	3	1	1	1.13807	1	1	1	1	1	1	1	0
Pseudomonas~phage~PaP2	0	0	Heunggongvirae	Uroviricota	Caudoviricetes	Caudovirales	Podoviridae	Unassigned	preVC_631	Clustered	VC_631_0	3	1	1	1.13807	1	1	1	1	1	1	1	0
Stenotrophomonas~phage~vB_SmaS_DLP_5	0	0	Heunggongvirae	Uroviricota	Caudoviricetes	Caudovirales	Siphoviridae	Delepquintavirus	preVC_633	Clustered	VC_633_0	2	0.2524	0.918133	7.87401	0.2317	1	1	1	1	1	1	1
Vibrio~phage~SIO-2	0	0	Heunggongvirae	Uroviricota	Caudoviricetes	Caudovirales	Siphoviridae	Unassigned	preVC_633	Clustered	VC_633_0	2	0.2524	0.918133	7.87401	0.2317	1	1	1	1	1	1	1
Rhizobium~phage~vB_RleS_L338C	0	0	Heunggongvirae	Uroviricota	Caudoviricetes	Caudovirales	Siphoviridae	Unassigned	preVC_633	Clustered/Singleton	VC_633_1	1	0	1	0	0	1	1	1	1	1	1	0
Pseudomonas~phage~F116	0	0	Heunggongvirae	Uroviricota	Caudoviricetes	Caudovirales	Podoviridae	Hollowayvirus	preVC_634	Clustered	VC_634_0	2	0.6981	0.912378	4.58258	0.6369	1	1	1	1	1	1	1
Pseudomonas~virus~H66	0	0	Heunggongvirae	Uroviricota	Caudoviricetes	Caudovirales	Podoviridae	Hollowayvirus	preVC_634	Clustered	VC_634_0	2	0.6981	0.912378	4.58258	0.6369	1	1	1	1	1	1	1
Thalassomonas~phage~BA3	0	0	Heunggongvirae	Uroviricota	Caudoviricetes	Caudovirales	Podoviridae	Unassigned	preVC_635	Clustered	VC_635_0	2	0.6222	0.879217	5.83095	0.547	1	1	1	1	1	1	0
Vibrio~phage~VvAW1	0	0	Heunggongvirae	Uroviricota	Caudoviricetes	Caudovirales	Podoviridae	Unassigned	preVC_635	Clustered	VC_635_0	2	0.6222	0.879217	5.83095	0.547	1	1	1	1	1	1	0
Pseudomonas~phage~KPP25	0	0	Heunggongvirae	Uroviricota	Caudoviricetes	Caudovirales	Podoviridae	Kochitakasuvirus	preVC_636	Clustered	VC_636_0	2	1	1	1	1	1	1	1	1	1	1	1
Pseudomonas~phage~phiR18	0	0	Heunggongvirae	Uroviricota	Caudoviricetes	Caudovirales	Podoviridae	Kochitakasuvirus	preVC_636	Clustered	VC_636_0	2	1	1	1	1	1	1	1	1	1	1	1
Pseudomonas~phage~Lana	0	0	Heunggongvirae	Uroviricota	Caudoviricetes	Caudovirales	Siphoviridae	Lanavirus	preVC_637	Clustered	VC_637_0	2	0.9012	0.729854	5.56776	0.6578	1	1	1	1	1	1	2
Pseudomonas~phage~PMBT3	0	0	Heunggongvirae	Uroviricota	Caudoviricetes	Caudovirales	Siphoviridae	Maxrubnervirus	preVC_637	Clustered	VC_637_0	2	0.9012	0.729854	5.56776	0.6578	1	1	1	1	1	1	2
k141_779096_length_15106_cov_87.0249	1	1	Unassigned	Unassigned	Unassigned	Unassigned	Unassigned	Unassigned	preVC_638	Clustered	VC_638_0	2	0.7187	0.930857	0	0.669	1	0	0	0	0	0	0
k141_795245_length_13522_cov_151.0000	1	1	Unassigned	Unassigned	Unassigned	Unassigned	Unassigned	Unassigned	preVC_638	Clustered	VC_638_0	2	0.7187	0.930857	0	0.669	1	0	0	0	0	0	0
Xanthomonas~phage~Xp15	0	0	Heunggongvirae	Uroviricota	Caudoviricetes	Caudovirales	Siphoviridae	Alachuavirus	preVC_639	Clustered	VC_639_0	2	0.0518	0.852599	5.91608	0.0441	1	1	1	1	1	1	1
k141_589194_length_12171_cov_190.0000	1	1	Unassigned	Unassigned	Unassigned	Unassigned	Unassigned	Unassigned	preVC_639	Clustered	VC_639_0	2	0.0518	0.852599	5.91608	0.0441	1	1	1	1	1	1	1
Pseudomonas~phage~phi13	0	0	Orthornavirae	Duplornaviricota	Vidaverviricetes	Mindivirales	Cystoviridae	Cystovirus	preVC_641	Clustered	VC_641_0	2	0.553	0.89848	1.41421	0.4968	1	1	1	1	1	1	1
Pseudomonas~phage~phiYY	0	0	Orthornavirae	Duplornaviricota	Vidaverviricetes	Mindivirales	Cystoviridae	Cystovirus	preVC_641	Clustered	VC_641_0	2	0.553	0.89848	1.41421	0.4968	1	1	1	1	1	1	1
Pseudomonas~phage~phi12	0	0	Orthornavirae	Duplornaviricota	Vidaverviricetes	Mindivirales	Cystoviridae	Cystovirus	preVC_642	Clustered	VC_642_0	2	0.5752	0.729854	2.82843	0.4198	1	1	1	1	1	1	1
Pseudomonas~phage~phi2954	0	0	Orthornavirae	Duplornaviricota	Vidaverviricetes	Mindivirales	Cystoviridae	Cystovirus	preVC_642	Clustered	VC_642_0	2	0.5752	0.729854	2.82843	0.4198	1	1	1	1	1	1	1
Pseudomonas~phage~phiNN	0	0	Orthornavirae	Duplornaviricota	Vidaverviricetes	Mindivirales	Cystoviridae	Cystovirus	preVC_643	Clustered	VC_643_0	2	0.668	0.868224	0	0.58	1	1	1	1	1	1	1
Pseudomonas~virus~phi6	0	0	Orthornavirae	Duplornaviricota	Vidaverviricetes	Mindivirales	Cystoviridae	Cystovirus	preVC_643	Clustered	VC_643_0	2	0.668	0.868224	0	0.58	1	1	1	1	1	1	1
k141_378429_length_4677_cov_260.0000	1	1	Unassigned	Unassigned	Unassigned	Unassigned	Unassigned	Unassigned	preVC_644	Clustered/Singleton	VC_644_0	1	0	1	0	0	1	0	0	0	0	0	0
Pyrobaculum~spherical~virus	0	0	Unassigned	Unassigned	Unassigned	Unassigned	Globuloviridae	Alphaglobulovirus	preVC_645	Clustered	VC_645_0	2	1	1	1.41421	1	1	0	0	0	0	1	1
Thermoproteus~tenax~spherical~virus~1	0	0	Unassigned	Unassigned	Unassigned	Unassigned	Globuloviridae	Alphaglobulovirus	preVC_645	Clustered	VC_645_0	2	1	1	1.41421	1	1	0	0	0	0	1	1
Ralstonia~phage~Rs551	0	0	Loebvirae	Hofneiviricota	Faserviricetes	Tubulavirales	Inoviridae	Habenivirus	preVC_646	Clustered	VC_646_0	5	0.981	0.997117	2.15441	0.9781	1	1	1	1	1	1	1
Ralstonia~phage~RS603	0	0	Loebvirae	Hofneiviricota	Faserviricetes	Tubulavirales	Inoviridae	Habenivirus	preVC_646	Clustered	VC_646_0	5	0.981	0.997117	2.15441	0.9781	1	1	1	1	1	1	1
Ralstonia~phage~RSM1	0	0	Loebvirae	Hofneiviricota	Faserviricetes	Tubulavirales	Inoviridae	Habenivirus	preVC_646	Clustered	VC_646_0	5	0.981	0.997117	2.15441	0.9781	1	1	1	1	1	1	1
Ralstonia~phage~RSM3	0	0	Loebvirae	Hofneiviricota	Faserviricetes	Tubulavirales	Inoviridae	Habenivirus	preVC_646	Clustered	VC_646_0	5	0.981	0.997117	2.15441	0.9781	1	1	1	1	1	1	1
Ralstonia~virus~RSIBR1	0	0	Loebvirae	Hofneiviricota	Faserviricetes	Tubulavirales	Inoviridae	Habenivirus	preVC_646	Clustered	VC_646_0	5	0.981	0.997117	2.15441	0.9781	1	1	1	1	1	1	1
Ralstonia~phage~Raharianne	0	0	Heunggongvirae	Uroviricota	Caudoviricetes	Caudovirales	Myoviridae	Rahariannevirus	preVC_647	Clustered	VC_647_0	6	0.5663	1	4.40654	0.5663	1	1	1	1	1	1	1
k141_1422319_length_6558_cov_220.0000	1	1	Unassigned	Unassigned	Unassigned	Unassigned	Unassigned	Unassigned	preVC_647	Clustered	VC_647_0	6	0.5663	1	4.40654	0.5663	1	1	1	1	1	1	1
k141_1465174_length_6495_cov_273.0000	1	1	Unassigned	Unassigned	Unassigned	Unassigned	Unassigned	Unassigned	preVC_647	Clustered	VC_647_0	6	0.5663	1	4.40654	0.5663	1	1	1	1	1	1	1
k141_1609436_length_10499_cov_258.0000	1	1	Unassigned	Unassigned	Unassigned	Unassigned	Unassigned	Unassigned	preVC_647	Clustered	VC_647_0	6	0.5663	1	4.40654	0.5663	1	1	1	1	1	1	1
k141_905989_length_8466_cov_107.7298	1	1	Unassigned	Unassigned	Unassigned	Unassigned	Unassigned	Unassigned	preVC_647	Clustered	VC_647_0	6	0.5663	1	4.40654	0.5663	1	1	1	1	1	1	1
k141_20689_length_43459_cov_200.6600	3	1	Unassigned	Unassigned	Unassigned	Unassigned	Unassigned	Unassigned	preVC_647	Clustered	VC_647_0	6	0.5663	1	4.40654	0.5663	1	1	1	1	1	1	1
Ralstonia~phage~p12J	0	0	Loebvirae	Hofneiviricota	Faserviricetes	Tubulavirales	Inoviridae	Unassigned	preVC_648	Clustered	VC_648_0	2	0.8678	0.5	2	0.4339	1	1	1	1	1	1	1
Ralstonia~phage~PE226	0	0	Loebvirae	Hofneiviricota	Faserviricetes	Tubulavirales	Inoviridae	Parhipatevirus	preVC_648	Clustered	VC_648_0	2	0.8678	0.5	2	0.4339	1	1	1	1	1	1	1
Ralstonia~phage~RS611	0	0	Loebvirae	Hofneiviricota	Faserviricetes	Tubulavirales	Inoviridae	Restivirus	preVC_649	Clustered	VC_649_0	5	0.9494	0.997196	1.22925	0.9468	1	1	1	1	1	1	1
Ralstonia~phage~RSS-TH1	0	0	Loebvirae	Hofneiviricota	Faserviricetes	Tubulavirales	Inoviridae	Restivirus	preVC_649	Clustered	VC_649_0	5	0.9494	0.997196	1.22925	0.9468	1	1	1	1	1	1	1
Ralstonia~phage~RSS0	0	0	Loebvirae	Hofneiviricota	Faserviricetes	Tubulavirales	Inoviridae	Restivirus	preVC_649	Clustered	VC_649_0	5	0.9494	0.997196	1.22925	0.9468	1	1	1	1	1	1	1
Ralstonia~phage~RSS1	0	0	Loebvirae	Hofneiviricota	Faserviricetes	Tubulavirales	Inoviridae	Restivirus	preVC_649	Clustered	VC_649_0	5	0.9494	0.997196	1.22925	0.9468	1	1	1	1	1	1	1
Ralstonia~phage~RSS20	0	0	Loebvirae	Hofneiviricota	Faserviricetes	Tubulavirales	Inoviridae	Unassigned	preVC_649	Clustered	VC_649_0	5	0.9494	0.997196	1.22925	0.9468	1	1	1	1	1	1	1
k141_1073550_length_1000_cov_295.0000	1	1	Unassigned	Unassigned	Unassigned	Unassigned	Unassigned	Unassigned	preVC_650	Clustered	VC_650_0	12	0.8788	0.999994	2.10044	0.8788	1	0	0	0	0	0	0
k141_1126672_length_1761_cov_1071.4049	1	1	Unassigned	Unassigned	Unassigned	Unassigned	Unassigned	Unassigned	preVC_650	Clustered	VC_650_0	12	0.8788	0.999994	2.10044	0.8788	1	0	0	0	0	0	0
k141_1444057_length_3875_cov_871.2973	1	1	Unassigned	Unassigned	Unassigned	Unassigned	Unassigned	Unassigned	preVC_650	Clustered	VC_650_0	12	0.8788	0.999994	2.10044	0.8788	1	0	0	0	0	0	0
k141_1444863_length_5891_cov_1525.0000	1	1	Unassigned	Unassigned	Unassigned	Unassigned	Unassigned	Unassigned	preVC_650	Clustered	VC_650_0	12	0.8788	0.999994	2.10044	0.8788	1	0	0	0	0	0	0
k141_1519891_length_2386_cov_475.0000	1	1	Unassigned	Unassigned	Unassigned	Unassigned	Unassigned	Unassigned	preVC_650	Clustered	VC_650_0	12	0.8788	0.999994	2.10044	0.8788	1	0	0	0	0	0	0
k141_25610_length_2234_cov_174.0000	1	1	Unassigned	Unassigned	Unassigned	Unassigned	Unassigned	Unassigned	preVC_650	Clustered	VC_650_0	12	0.8788	0.999994	2.10044	0.8788	1	0	0	0	0	0	0
k141_375778_length_2305_cov_1077.6243	1	1	Unassigned	Unassigned	Unassigned	Unassigned	Unassigned	Unassigned	preVC_650	Clustered	VC_650_0	12	0.8788	0.999994	2.10044	0.8788	1	0	0	0	0	0	0
k141_460911_length_6950_cov_642.3981	1	1	Unassigned	Unassigned	Unassigned	Unassigned	Unassigned	Unassigned	preVC_650	Clustered	VC_650_0	12	0.8788	0.999994	2.10044	0.8788	1	0	0	0	0	0	0
k141_834528_length_3301_cov_314.0000	1	1	Unassigned	Unassigned	Unassigned	Unassigned	Unassigned	Unassigned	preVC_650	Clustered	VC_650_0	12	0.8788	0.999994	2.10044	0.8788	1	0	0	0	0	0	0
k141_858021_length_2704_cov_10.0000	1	1	Unassigned	Unassigned	Unassigned	Unassigned	Unassigned	Unassigned	preVC_650	Clustered	VC_650_0	12	0.8788	0.999994	2.10044	0.8788	1	0	0	0	0	0	0
k141_898222_length_1240_cov_14.0701	1	1	Unassigned	Unassigned	Unassigned	Unassigned	Unassigned	Unassigned	preVC_650	Clustered	VC_650_0	12	0.8788	0.999994	2.10044	0.8788	1	0	0	0	0	0	0
k141_964393_length_3993_cov_101.0000	1	1	Unassigned	Unassigned	Unassigned	Unassigned	Unassigned	Unassigned	preVC_650	Clustered	VC_650_0	12	0.8788	0.999994	2.10044	0.8788	1	0	0	0	0	0	0
k141_732837_length_6430_cov_273.0000	1	1	Unassigned	Unassigned	Unassigned	Unassigned	Unassigned	Unassigned	preVC_651	Clustered	VC_651_0	3	0.2491	0.986114	2.44377	0.2457	1	0	0	0	0	0	0
k141_788399_length_3578_cov_250.0000	1	1	Unassigned	Unassigned	Unassigned	Unassigned	Unassigned	Unassigned	preVC_651	Clustered	VC_651_0	3	0.2491	0.986114	2.44377	0.2457	1	0	0	0	0	0	0
k141_804900_length_9583_cov_641.0000	1	1	Unassigned	Unassigned	Unassigned	Unassigned	Unassigned	Unassigned	preVC_651	Clustered	VC_651_0	3	0.2491	0.986114	2.44377	0.2457	1	0	0	0	0	0	0
Streptomyces~phage~Forthebois	0	0	Bamfordvirae	Preplasmiviricota	Tectiliviricetes	Kalamavirales	Tectiviridae	Deltatectivirus	preVC_652	Clustered	VC_652_0	2	0.8255	0.76025	0	0.6276	1	1	1	1	1	1	1
Streptomyces~phage~WheeHeim	0	0	Bamfordvirae	Preplasmiviricota	Tectiliviricetes	Kalamavirales	Tectiviridae	Deltatectivirus	preVC_652	Clustered	VC_652_0	2	0.8255	0.76025	0	0.6276	1	1	1	1	1	1	1
Rhodococcus~phage~Trina	0	0	Heunggongvirae	Uroviricota	Caudoviricetes	Caudovirales	Siphoviridae	Trinavirus	preVC_653	Clustered/Singleton	VC_653_0	1	0	1	0	0	1	1	1	1	1	1	1
Rhodococcus~phage~Weasels2	0	0	Heunggongvirae	Uroviricota	Caudoviricetes	Caudovirales	Siphoviridae	Weaselvirus	preVC_653	Clustered/Singleton	VC_653_1	1	0	1	0	0	1	1	1	1	1	1	1
Streptomyces~phage~Karimac	0	0	Heunggongvirae	Uroviricota	Caudoviricetes	Caudovirales	Siphoviridae	Karimacvirus	preVC_655	Clustered	VC_655_0	5	0.1296	0.99385	6.21565	0.1288	1	1	1	1	1	1	1
Streptomyces~phage~LukeCage	0	0	Heunggongvirae	Uroviricota	Caudoviricetes	Caudovirales	Siphoviridae	Karimacvirus	preVC_655	Clustered	VC_655_0	5	0.1296	0.99385	6.21565	0.1288	1	1	1	1	1	1	1
Streptomyces~phage~StarPlatinum	0	0	Heunggongvirae	Uroviricota	Caudoviricetes	Caudovirales	Siphoviridae	Karimacvirus	preVC_655	Clustered	VC_655_0	5	0.1296	0.99385	6.21565	0.1288	1	1	1	1	1	1	1
Streptomyces~phage~Wollford	0	0	Heunggongvirae	Uroviricota	Caudoviricetes	Caudovirales	Siphoviridae	Karimacvirus	preVC_655	Clustered	VC_655_0	5	0.1296	0.99385	6.21565	0.1288	1	1	1	1	1	1	1
Streptomyces~phage~Yaboi	0	0	Heunggongvirae	Uroviricota	Caudoviricetes	Caudovirales	Siphoviridae	Karimacvirus	preVC_655	Clustered	VC_655_0	5	0.1296	0.99385	6.21565	0.1288	1	1	1	1	1	1	1
Streptomyces~phage~Bmoc	0	0	Heunggongvirae	Uroviricota	Caudoviricetes	Caudovirales	Siphoviridae	Samistivirus	preVC_655	Clustered	VC_655_1	11	0.3936	1	7.29116	0.3936	0.9818	1	1	1	1	1	1
Streptomyces~phage~Braelyn	0	0	Heunggongvirae	Uroviricota	Caudoviricetes	Caudovirales	Siphoviridae	Samistivirus	preVC_655	Clustered	VC_655_1	11	0.3936	1	7.29116	0.3936	0.9818	1	1	1	1	1	1
Streptomyces~phage~Daubenski	0	0	Heunggongvirae	Uroviricota	Caudoviricetes	Caudovirales	Siphoviridae	Samistivirus	preVC_655	Clustered	VC_655_1	11	0.3936	1	7.29116	0.3936	0.9818	1	1	1	1	1	1
Streptomyces~phage~EGole	0	0	Heunggongvirae	Uroviricota	Caudoviricetes	Caudovirales	Siphoviridae	Samistivirus	preVC_655	Clustered	VC_655_1	11	0.3936	1	7.29116	0.3936	0.9818	1	1	1	1	1	1
Streptomyces~phage~Evy	0	0	Heunggongvirae	Uroviricota	Caudoviricetes	Caudovirales	Siphoviridae	Samistivirus	preVC_655	Clustered	VC_655_1	11	0.3936	1	7.29116	0.3936	0.9818	1	1	1	1	1	1
Streptomyces~phage~Jay2Jay	0	0	Heunggongvirae	Uroviricota	Caudoviricetes	Caudovirales	Siphoviridae	Samistivirus	preVC_655	Clustered	VC_655_1	11	0.3936	1	7.29116	0.3936	0.9818	1	1	1	1	1	1
Streptomyces~phage~Mildred21	0	0	Heunggongvirae	Uroviricota	Caudoviricetes	Caudovirales	Siphoviridae	Samistivirus	preVC_655	Clustered	VC_655_1	11	0.3936	1	7.29116	0.3936	0.9818	1	1	1	1	1	1
Streptomyces~phage~NootNoot	0	0	Heunggongvirae	Uroviricota	Caudoviricetes	Caudovirales	Siphoviridae	Samistivirus	preVC_655	Clustered	VC_655_1	11	0.3936	1	7.29116	0.3936	0.9818	1	1	1	1	1	1
Streptomyces~phage~Paradiddles	0	0	Heunggongvirae	Uroviricota	Caudoviricetes	Caudovirales	Siphoviridae	Samistivirus	preVC_655	Clustered	VC_655_1	11	0.3936	1	7.29116	0.3936	0.9818	1	1	1	1	1	1
Streptomyces~phage~Peebs	0	0	Heunggongvirae	Uroviricota	Caudoviricetes	Caudovirales	Siphoviridae	Samistivirus	preVC_655	Clustered	VC_655_1	11	0.3936	1	7.29116	0.3936	0.9818	1	1	1	1	1	1
Streptomyces~phage~Samisti12	0	0	Heunggongvirae	Uroviricota	Caudoviricetes	Caudovirales	Siphoviridae	Samistivirus	preVC_655	Clustered	VC_655_1	11	0.3936	1	7.29116	0.3936	0.9818	1	1	1	1	1	1
k141_695328_length_3777_cov_744.0000	1	1	Unassigned	Unassigned	Unassigned	Unassigned	Unassigned	Unassigned	preVC_656	Clustered	VC_656_0	2	0.43	0.86175	1	0.3705	1	0	0	0	0	0	0
k141_987158_length_5713_cov_112.0000	1	1	Unassigned	Unassigned	Unassigned	Unassigned	Unassigned	Unassigned	preVC_656	Clustered	VC_656_0	2	0.43	0.86175	1	0.3705	1	0	0	0	0	0	0
Riemerella~phage~RAP44	0	0	Heunggongvirae	Uroviricota	Caudoviricetes	Caudovirales	Siphoviridae	Unassigned	preVC_657	Clustered	VC_657_0	2	0.6013	0.879217	5.56776	0.5287	1	1	1	1	1	1	0
k141_696234_length_16863_cov_59.0004	1	1	Unassigned	Unassigned	Unassigned	Unassigned	Unassigned	Unassigned	preVC_657	Clustered	VC_657_0	2	0.6013	0.879217	5.56776	0.5287	1	1	1	1	1	1	0
k141_278848_length_14079_cov_33.0000	1	1	Unassigned	Unassigned	Unassigned	Unassigned	Unassigned	Unassigned	preVC_658	Clustered	VC_658_0	2	0.6922	0.729854	3.87298	0.5052	1	0	0	0	0	0	0
k141_717915_length_2360_cov_13.0000	1	1	Unassigned	Unassigned	Unassigned	Unassigned	Unassigned	Unassigned	preVC_658	Clustered	VC_658_0	2	0.6922	0.729854	3.87298	0.5052	1	0	0	0	0	0	0
Salinibacter~virus~M1EM1	0	0	Heunggongvirae	Uroviricota	Caudoviricetes	Caudovirales	Siphoviridae	Holosalinivirus	preVC_659	Clustered	VC_659_0	2	1	1	1.73205	1	1	1	1	1	1	1	1
Salinibacter~virus~M8CR30-2	0	0	Heunggongvirae	Uroviricota	Caudoviricetes	Caudovirales	Siphoviridae	Holosalinivirus	preVC_659	Clustered	VC_659_0	2	1	1	1.73205	1	1	1	1	1	1	1	1
Vibrio~phage~ValKK3	0	0	Heunggongvirae	Uroviricota	Caudoviricetes	Caudovirales	Myoviridae	Schizotequatrovirus	preVC_66	Clustered	VC_66_0	2	0.0626	0.954687	8.544	0.0598	1	1	1	1	1	1	1
Vibrio~phage~VH7D	0	0	Heunggongvirae	Uroviricota	Caudoviricetes	Caudovirales	Myoviridae	Schizotequatrovirus	preVC_66	Clustered	VC_66_0	2	0.0626	0.954687	8.544	0.0598	1	1	1	1	1	1	1
Vibrio~phage~KVP40	0	0	Heunggongvirae	Uroviricota	Caudoviricetes	Caudovirales	Myoviridae	Schizotequatrovirus	preVC_66	Clustered/Singleton	VC_66_1	1	0	1	0	0	1	1	1	1	1	1	1
Vibrio~phage~nt-1	0	0	Heunggongvirae	Uroviricota	Caudoviricetes	Caudovirales	Myoviridae	Schizotequatrovirus	preVC_66	Clustered/Singleton	VC_66_2	1	0	1	0	0	1	1	1	1	1	1	1
Salinibacter~virus~M8CC19	0	0	Heunggongvirae	Uroviricota	Caudoviricetes	Caudovirales	Siphoviridae	Kryptosalinivirus	preVC_660	Clustered	VC_660_0	2	0.7806	0.855578	1	0.6678	1	1	1	1	1	1	1
Salinibacter~virus~M8CRM1	0	0	Heunggongvirae	Uroviricota	Caudoviricetes	Caudovirales	Siphoviridae	Kryptosalinivirus	preVC_660	Clustered	VC_660_0	2	0.7806	0.855578	1	0.6678	1	1	1	1	1	1	1
Salinibacter~virus~M31CR41-2	0	0	Heunggongvirae	Uroviricota	Caudoviricetes	Caudovirales	Siphoviridae	Kairosalinivirus	preVC_661	Clustered	VC_661_0	2	0.7578	0.855578	1	0.6484	1	1	1	1	1	1	1
Salinibacter~virus~SRUTV1	0	0	Heunggongvirae	Uroviricota	Caudoviricetes	Caudovirales	Siphoviridae	Kairosalinivirus	preVC_661	Clustered	VC_661_0	2	0.7578	0.855578	1	0.6484	1	1	1	1	1	1	1
k141_1085759_length_3767_cov_16.0000	1	1	Unassigned	Unassigned	Unassigned	Unassigned	Unassigned	Unassigned	preVC_662	Clustered	VC_662_0	3	0.102	0.630922	2.65413	0.0643	1	0	0	0	0	0	0
k141_1429572_length_4915_cov_162.0000	1	1	Unassigned	Unassigned	Unassigned	Unassigned	Unassigned	Unassigned	preVC_662	Clustered	VC_662_0	3	0.102	0.630922	2.65413	0.0643	1	0	0	0	0	0	0
k141_386348_length_10764_cov_46.2390	1	1	Unassigned	Unassigned	Unassigned	Unassigned	Unassigned	Unassigned	preVC_662	Clustered	VC_662_0	3	0.102	0.630922	2.65413	0.0643	1	0	0	0	0	0	0
Salmonella~phage~astrithr	0	0	Heunggongvirae	Uroviricota	Caudoviricetes	Caudovirales	Podoviridae	Astrithrvirus	preVC_663	Clustered	VC_663_0	4	0.8194	0.993184	1.48803	0.8138	1	1	1	1	1	1	1
k141_468988_length_5738_cov_120.0000	1	1	Unassigned	Unassigned	Unassigned	Unassigned	Unassigned	Unassigned	preVC_663	Clustered	VC_663_0	4	0.8194	0.993184	1.48803	0.8138	1	1	1	1	1	1	1
k141_348117_length_9831_cov_34.0000	3	1	Unassigned	Unassigned	Unassigned	Unassigned	Unassigned	Unassigned	preVC_663	Clustered	VC_663_0	4	0.8194	0.993184	1.48803	0.8138	1	1	1	1	1	1	1
k141_888433_length_10215_cov_133.0000	3	1	Unassigned	Unassigned	Unassigned	Unassigned	Unassigned	Unassigned	preVC_663	Clustered	VC_663_0	4	0.8194	0.993184	1.48803	0.8138	1	1	1	1	1	1	1
k141_463669_length_17526_cov_226.2460	1	1	Unassigned	Unassigned	Unassigned	Unassigned	Unassigned	Unassigned	preVC_664	Clustered	VC_664_0	2	0.8496	0.729854	3.16228	0.6201	1	0	0	0	0	0	0
k141_754813_length_12796_cov_14.0000	1	1	Unassigned	Unassigned	Unassigned	Unassigned	Unassigned	Unassigned	preVC_664	Clustered	VC_664_0	2	0.8496	0.729854	3.16228	0.6201	1	0	0	0	0	0	0
Spiroplasma~phage~C74	0	0	Loebvirae	Hofneiviricota	Faserviricetes	Tubulavirales	Plectroviridae	Vespertiliovirus	preVC_665	Clustered	VC_665_0	3	1	1	1.33333	1	1	1	1	1	1	1	1
Spiroplasma~phage~R8A2B	0	0	Loebvirae	Hofneiviricota	Faserviricetes	Tubulavirales	Plectroviridae	Vespertiliovirus	preVC_665	Clustered	VC_665_0	3	1	1	1.33333	1	1	1	1	1	1	1	1
Spiroplasma~virus~SkV1CR23x	0	0	Loebvirae	Hofneiviricota	Faserviricetes	Tubulavirales	Plectroviridae	Vespertiliovirus	preVC_665	Clustered	VC_665_0	3	1	1	1.33333	1	1	1	1	1	1	1	1
k141_517051_length_6263_cov_30.0000	1	1	Unassigned	Unassigned	Unassigned	Unassigned	Unassigned	Unassigned	preVC_666	Clustered	VC_666_0	2	0.0952	0.950218	1	0.0905	1	0	0	0	0	0	0
k141_594218_length_7003_cov_311.0000	1	1	Unassigned	Unassigned	Unassigned	Unassigned	Unassigned	Unassigned	preVC_666	Clustered	VC_666_0	2	0.0952	0.950218	1	0.0905	1	0	0	0	0	0	0
k141_152328_length_7237_cov_138.5892	1	1	Unassigned	Unassigned	Unassigned	Unassigned	Unassigned	Unassigned	preVC_667	Clustered	VC_667_0	3	0.1266	0.988894	3.26518	0.1251	1	0	0	0	0	0	0
k141_854678_length_2442_cov_59.0000	1	1	Unassigned	Unassigned	Unassigned	Unassigned	Unassigned	Unassigned	preVC_667	Clustered	VC_667_0	3	0.1266	0.988894	3.26518	0.1251	1	0	0	0	0	0	0
k141_950546_length_12053_cov_716.9488	1	1	Unassigned	Unassigned	Unassigned	Unassigned	Unassigned	Unassigned	preVC_667	Clustered	VC_667_0	3	0.1266	0.988894	3.26518	0.1251	1	0	0	0	0	0	0
k141_745550_length_3626_cov_59.0000	1	1	Unassigned	Unassigned	Unassigned	Unassigned	Unassigned	Unassigned	preVC_668	Clustered	VC_668_0	2	0.6471	0.5	2.44949	0.3235	1	0	0	0	0	0	0
k141_915281_length_2905_cov_25.0000	1	1	Unassigned	Unassigned	Unassigned	Unassigned	Unassigned	Unassigned	preVC_668	Clustered	VC_668_0	2	0.6471	0.5	2.44949	0.3235	1	0	0	0	0	0	0
Staphylococcus~phage~PT1028	0	0	Heunggongvirae	Uroviricota	Caudoviricetes	Caudovirales	Siphoviridae	Unassigned	preVC_669	Clustered	VC_669_0	3	0.936	0.814453	3.20168	0.7623	1	1	1	1	1	1	0
k141_1080916_length_2890_cov_633.0000	1	1	Unassigned	Unassigned	Unassigned	Unassigned	Unassigned	Unassigned	preVC_669	Clustered	VC_669_0	3	0.936	0.814453	3.20168	0.7623	1	1	1	1	1	1	0
k141_695741_length_6999_cov_1014.5106	1	1	Unassigned	Unassigned	Unassigned	Unassigned	Unassigned	Unassigned	preVC_669	Clustered	VC_669_0	3	0.936	0.814453	3.20168	0.7623	1	1	1	1	1	1	0
Acinetobacter~phage~AB1	0	0	Heunggongvirae	Uroviricota	Caudoviricetes	Caudovirales	Myoviridae	Obolenskvirus	preVC_67	Clustered	VC_67_0	9	0.6409	1	6.35393	0.6409	1	1	1	1	1	1	1
Acinetobacter~phage~AbP2	0	0	Heunggongvirae	Uroviricota	Caudoviricetes	Caudovirales	Myoviridae	Obolenskvirus	preVC_67	Clustered	VC_67_0	9	0.6409	1	6.35393	0.6409	1	1	1	1	1	1	1
Acinetobacter~phage~AP22	0	0	Heunggongvirae	Uroviricota	Caudoviricetes	Caudovirales	Myoviridae	Obolenskvirus	preVC_67	Clustered	VC_67_0	9	0.6409	1	6.35393	0.6409	1	1	1	1	1	1	1
Acinetobacter~phage~LZ35	0	0	Heunggongvirae	Uroviricota	Caudoviricetes	Caudovirales	Myoviridae	Obolenskvirus	preVC_67	Clustered	VC_67_0	9	0.6409	1	6.35393	0.6409	1	1	1	1	1	1	1
Acinetobacter~phage~vB_AbaM-IME-AB2	0	0	Heunggongvirae	Uroviricota	Caudoviricetes	Caudovirales	Myoviridae	Obolenskvirus	preVC_67	Clustered	VC_67_0	9	0.6409	1	6.35393	0.6409	1	1	1	1	1	1	1
Acinetobacter~phage~WCHABP1	0	0	Heunggongvirae	Uroviricota	Caudoviricetes	Caudovirales	Myoviridae	Obolenskvirus	preVC_67	Clustered	VC_67_0	9	0.6409	1	6.35393	0.6409	1	1	1	1	1	1	1
Acinetobacter~phage~WCHABP12	0	0	Heunggongvirae	Uroviricota	Caudoviricetes	Caudovirales	Myoviridae	Obolenskvirus	preVC_67	Clustered	VC_67_0	9	0.6409	1	6.35393	0.6409	1	1	1	1	1	1	1
Acinetobacter~phage~YMC-13-01-C62	0	0	Heunggongvirae	Uroviricota	Caudoviricetes	Caudovirales	Myoviridae	Obolenskvirus	preVC_67	Clustered	VC_67_0	9	0.6409	1	6.35393	0.6409	1	1	1	1	1	1	1
Acinetobacter~phage~YMC11/12/R2315	0	0	Heunggongvirae	Uroviricota	Caudoviricetes	Caudovirales	Myoviridae	Obolenskvirus	preVC_67	Clustered	VC_67_0	9	0.6409	1	6.35393	0.6409	1	1	1	1	1	1	1
Stenotrophomonas~phage~SMA6	0	0	Loebvirae	Hofneiviricota	Faserviricetes	Tubulavirales	Inoviridae	Scuticavirus	preVC_670	Clustered	VC_670_0	4	0.9167	0.986234	2.12912	0.9041	1	1	1	1	1	1	3
Xanthomonas~phage~Xf109	0	0	Loebvirae	Hofneiviricota	Faserviricetes	Tubulavirales	Inoviridae	Xylivirus	preVC_670	Clustered	VC_670_0	4	0.9167	0.986234	2.12912	0.9041	1	1	1	1	1	1	3
Xanthomonas~phage~Xf409	0	0	Loebvirae	Hofneiviricota	Faserviricetes	Tubulavirales	Inoviridae	Xylivirus	preVC_670	Clustered	VC_670_0	4	0.9167	0.986234	2.12912	0.9041	1	1	1	1	1	1	3
Xanthomonas~virus~Cf1c	0	0	Loebvirae	Hofneiviricota	Faserviricetes	Tubulavirales	Inoviridae	Coriovirus	preVC_670	Clustered	VC_670_0	4	0.9167	0.986234	2.12912	0.9041	1	1	1	1	1	1	3
Stenotrophomonas~phage~phiSHP2	0	0	Loebvirae	Hofneiviricota	Faserviricetes	Tubulavirales	Inoviridae	Unassigned	preVC_671	Clustered	VC_671_0	3	0.6569	0.91792	2.30721	0.603	1	1	1	1	1	1	2
Stenotrophomonas~phage~PSH1	0	0	Loebvirae	Hofneiviricota	Faserviricetes	Tubulavirales	Inoviridae	Psecadovirus	preVC_671	Clustered	VC_671_0	3	0.6569	0.91792	2.30721	0.603	1	1	1	1	1	1	2
Stenotrophomonas~phage~SMA7	0	0	Loebvirae	Hofneiviricota	Faserviricetes	Tubulavirales	Inoviridae	Subteminivirus	preVC_671	Clustered	VC_671_0	3	0.6569	0.91792	2.30721	0.603	1	1	1	1	1	1	2
k141_123709_length_7768_cov_268.0000	1	1	Unassigned	Unassigned	Unassigned	Unassigned	Unassigned	Unassigned	preVC_672	Clustered	VC_672_0	3	0.8764	0.925543	1.62611	0.8112	1	0	0	0	0	0	0
k141_202960_length_2704_cov_35.0000	1	1	Unassigned	Unassigned	Unassigned	Unassigned	Unassigned	Unassigned	preVC_672	Clustered	VC_672_0	3	0.8764	0.925543	1.62611	0.8112	1	0	0	0	0	0	0
k141_450976_length_4608_cov_61.0000	1	1	Unassigned	Unassigned	Unassigned	Unassigned	Unassigned	Unassigned	preVC_672	Clustered	VC_672_0	3	0.8764	0.925543	1.62611	0.8112	1	0	0	0	0	0	0
k141_130735_length_5728_cov_589.0000	1	1	Unassigned	Unassigned	Unassigned	Unassigned	Unassigned	Unassigned	preVC_673	Clustered	VC_673_0	2	0.6991	0.729854	2.44949	0.5102	1	0	0	0	0	0	0
k141_222039_length_5712_cov_31.1298	1	1	Unassigned	Unassigned	Unassigned	Unassigned	Unassigned	Unassigned	preVC_673	Clustered	VC_673_0	2	0.6991	0.729854	2.44949	0.5102	1	0	0	0	0	0	0
k141_1231475_length_2050_cov_584.0000	1	1	Unassigned	Unassigned	Unassigned	Unassigned	Unassigned	Unassigned	preVC_674	Clustered	VC_674_0	2	0.3125	0.855578	1.73205	0.2674	1	0	0	0	0	0	0
k141_763942_length_1547_cov_6.0000	1	1	Unassigned	Unassigned	Unassigned	Unassigned	Unassigned	Unassigned	preVC_674	Clustered	VC_674_0	2	0.3125	0.855578	1.73205	0.2674	1	0	0	0	0	0	0
Streptomyces~phage~FlowerPower	0	0	Heunggongvirae	Uroviricota	Caudoviricetes	Caudovirales	Podoviridae	Flowerpowervirus	preVC_675	Clustered	VC_675_0	5	1	1	3.89376	1	1	1	1	1	1	1	3
Streptomyces~phage~Immanuel3	0	0	Heunggongvirae	Uroviricota	Caudoviricetes	Caudovirales	Podoviridae	Immanueltrevirus	preVC_675	Clustered	VC_675_0	5	1	1	3.89376	1	1	1	1	1	1	1	3
Streptomyces~phage~JXY1	0	0	Heunggongvirae	Uroviricota	Caudoviricetes	Caudovirales	Podoviridae	Manuelvirus	preVC_675	Clustered	VC_675_0	5	1	1	3.89376	1	1	1	1	1	1	1	3
Streptomyces~phage~Manuel	0	0	Heunggongvirae	Uroviricota	Caudoviricetes	Caudovirales	Podoviridae	Manuelvirus	preVC_675	Clustered	VC_675_0	5	1	1	3.89376	1	1	1	1	1	1	1	3
Streptomyces~phage~WRightOn	0	0	Heunggongvirae	Uroviricota	Caudoviricetes	Caudovirales	Podoviridae	Manuelvirus	preVC_675	Clustered	VC_675_0	5	1	1	3.89376	1	1	1	1	1	1	1	3
Streptomyces~phage~phiSAJS1	0	0	Heunggongvirae	Uroviricota	Caudoviricetes	Caudovirales	Siphoviridae	Woodruffvirus	preVC_676	Clustered	VC_676_0	3	1	1	3.36593	1	1	1	1	1	1	1	1
Streptomyces~phage~TP1604	0	0	Heunggongvirae	Uroviricota	Caudoviricetes	Caudovirales	Siphoviridae	Woodruffvirus	preVC_676	Clustered	VC_676_0	3	1	1	3.36593	1	1	1	1	1	1	1	1
Streptomyces~phage~YDN12	0	0	Heunggongvirae	Uroviricota	Caudoviricetes	Caudovirales	Siphoviridae	Woodruffvirus	preVC_676	Clustered	VC_676_0	3	1	1	3.36593	1	1	1	1	1	1	1	1
Sulfolobales~Beppu~filamentous~virus~2	0	0	Zilligvirae	Taleaviricota	Tokiviricetes	Ligamenvirales	Lipothrixviridae	Alphalipothrixvirus	preVC_677	Clustered	VC_677_0	2	0.9501	0.729854	1.41421	0.6934	1	1	1	1	1	1	1
Sulfolobus~filamentous~virus~1	0	0	Zilligvirae	Taleaviricota	Tokiviricetes	Ligamenvirales	Lipothrixviridae	Alphalipothrixvirus	preVC_677	Clustered	VC_677_0	2	0.9501	0.729854	1.41421	0.6934	1	1	1	1	1	1	1
Sulfolobus~polyhedral~virus~1	0	0	Unassigned	Unassigned	Unassigned	Unassigned	Portogloboviridae	Alphaportoglobovirus	preVC_678	Clustered	VC_678_0	2	1	1	0	1	1	0	0	0	0	1	1
Sulfolobus~polyhedral~virus~2	0	0	Unassigned	Unassigned	Unassigned	Unassigned	Portogloboviridae	Alphaportoglobovirus	preVC_678	Clustered	VC_678_0	2	1	1	0	1	1	0	0	0	0	1	1
Sulfolobus~turreted~icosahedral~virus~1	0	0	Bamfordvirae	Preplasmiviricota	Tectiliviricetes	Belfryvirales	Turriviridae	Alphaturrivirus	preVC_679	Clustered	VC_679_0	2	1	1	1.73205	1	1	1	1	1	1	1	1
Sulfolobus~turreted~icosahedral~virus~2	0	0	Bamfordvirae	Preplasmiviricota	Tectiliviricetes	Belfryvirales	Turriviridae	Alphaturrivirus	preVC_679	Clustered	VC_679_0	2	1	1	1.73205	1	1	1	1	1	1	1	1
Aeromonas~phage~2_D05	0	0	Heunggongvirae	Uroviricota	Caudoviricetes	Caudovirales	Myoviridae	Unassigned	preVC_68	Clustered	VC_68_0	3	0.3281	0.998396	5.59699	0.3276	1	1	1	1	1	1	1
Aeromonas~phage~4_D05	0	0	Heunggongvirae	Uroviricota	Caudoviricetes	Caudovirales	Myoviridae	Unassigned	preVC_68	Clustered	VC_68_0	3	0.3281	0.998396	5.59699	0.3276	1	1	1	1	1	1	1
Aeromonas~phage~vB_AsaM-56	0	0	Heunggongvirae	Uroviricota	Caudoviricetes	Caudovirales	Myoviridae	Popoffvirus	preVC_68	Clustered	VC_68_0	3	0.3281	0.998396	5.59699	0.3276	1	1	1	1	1	1	1
Thermus~phage~P23-45	0	0	Heunggongvirae	Uroviricota	Caudoviricetes	Caudovirales	Siphoviridae	Oshimavirus	preVC_680	Clustered	VC_680_0	2	1	1	0	1	1	1	1	1	1	1	1
Thermus~phage~P74-26	0	0	Heunggongvirae	Uroviricota	Caudoviricetes	Caudovirales	Siphoviridae	Oshimavirus	preVC_680	Clustered	VC_680_0	2	1	1	0	1	1	1	1	1	1	1	1
Thermus~phage~P23-77	0	0	Helvetiavirae	Dividoviricota	Laserviricetes	Halopanivirales	Sphaerolipoviridae	Gammasphaerolipovirus	preVC_681	Clustered	VC_681_0	2	1	1	2.82843	1	1	1	1	1	1	1	1
Thermus~virus~IN93	0	0	Helvetiavirae	Dividoviricota	Laserviricetes	Halopanivirales	Sphaerolipoviridae	Gammasphaerolipovirus	preVC_681	Clustered	VC_681_0	2	1	1	2.82843	1	1	1	1	1	1	1	1
Thermus~phage~phiYS40	0	0	Heunggongvirae	Uroviricota	Caudoviricetes	Caudovirales	Myoviridae	Unassigned	preVC_682	Clustered	VC_682_0	2	1	1	1.73205	1	1	1	1	1	1	1	0
Thermus~phage~TMA	0	0	Heunggongvirae	Uroviricota	Caudoviricetes	Caudovirales	Myoviridae	Unassigned	preVC_682	Clustered	VC_682_0	2	1	1	1.73205	1	1	1	1	1	1	1	0
Vibrio~phage~1.008.O._10N.286.54.E5	0	0	Bamfordvirae	Preplasmiviricota	Tectiliviricetes	Unassigned	Autolykiviridae	Paulavirus	preVC_683	Clustered	VC_683_0	4	0.9328	0.993749	1.13807	0.927	1	1	1	1	0	1	2
Vibrio~phage~1.020.O._10N.222.48.A2	0	0	Bamfordvirae	Preplasmiviricota	Tectiliviricetes	Unassigned	Autolykiviridae	Paulavirus	preVC_683	Clustered	VC_683_0	4	0.9328	0.993749	1.13807	0.927	1	1	1	1	0	1	2
Vibrio~phage~1.044.O._10N.261.51.B8	0	0	Bamfordvirae	Preplasmiviricota	Tectiliviricetes	Unassigned	Autolykiviridae	Livvievirus	preVC_683	Clustered	VC_683_0	4	0.9328	0.993749	1.13807	0.927	1	1	1	1	0	1	2
Vibrio~phage~1.080.O._10N.286.48.A4	0	0	Bamfordvirae	Preplasmiviricota	Tectiliviricetes	Unassigned	Autolykiviridae	Paulavirus	preVC_683	Clustered	VC_683_0	4	0.9328	0.993749	1.13807	0.927	1	1	1	1	0	1	2
Vibrio~phage~J2	0	0	Heunggongvirae	Uroviricota	Caudoviricetes	Caudovirales	Podoviridae	Enhodamvirus	preVC_684	Clustered	VC_684_0	5	1	1	2.41126	1	1	1	1	1	1	1	1
Vibrio~phage~phiVC8	0	0	Heunggongvirae	Uroviricota	Caudoviricetes	Caudovirales	Podoviridae	Enhodamvirus	preVC_684	Clustered	VC_684_0	5	1	1	2.41126	1	1	1	1	1	1	1	1
Vibrio~phage~QH	0	0	Heunggongvirae	Uroviricota	Caudoviricetes	Caudovirales	Podoviridae	Enhodamvirus	preVC_684	Clustered	VC_684_0	5	1	1	2.41126	1	1	1	1	1	1	1	1
Vibrio~phage~VP2	0	0	Heunggongvirae	Uroviricota	Caudoviricetes	Caudovirales	Podoviridae	Enhodamvirus	preVC_684	Clustered	VC_684_0	5	1	1	2.41126	1	1	1	1	1	1	1	1
Vibrio~phage~VP5	0	0	Heunggongvirae	Uroviricota	Caudoviricetes	Caudovirales	Podoviridae	Enhodamvirus	preVC_684	Clustered	VC_684_0	5	1	1	2.41126	1	1	1	1	1	1	1	1
Vibrio~phage~VfO3K6	0	0	Loebvirae	Hofneiviricota	Faserviricetes	Tubulavirales	Inoviridae	Versovirus	preVC_686	Clustered	VC_686_0	2	0.4356	0.927313	1.41421	0.4039	1	1	1	1	1	1	1
Vibrio~phage~VfO4K68	0	0	Loebvirae	Hofneiviricota	Faserviricetes	Tubulavirales	Inoviridae	Versovirus	preVC_686	Clustered	VC_686_0	2	0.4356	0.927313	1.41421	0.4039	1	1	1	1	1	1	1
Vibrio~phage~ND1-fs1	0	0	Loebvirae	Hofneiviricota	Faserviricetes	Tubulavirales	Inoviridae	Fibrovirus	preVC_687	Clustered	VC_687_0	7	0.943	0.999977	2.5038	0.943	1	1	1	1	1	1	2
Vibrio~phage~VEJ	0	0	Loebvirae	Hofneiviricota	Faserviricetes	Tubulavirales	Inoviridae	Fibrovirus	preVC_687	Clustered	VC_687_0	7	0.943	0.999977	2.5038	0.943	1	1	1	1	1	1	2
Vibrio~phage~Vf12	0	0	Loebvirae	Hofneiviricota	Faserviricetes	Tubulavirales	Inoviridae	Villovirus	preVC_687	Clustered	VC_687_0	7	0.943	0.999977	2.5038	0.943	1	1	1	1	1	1	2
Vibrio~phage~VGJ	0	0	Loebvirae	Hofneiviricota	Faserviricetes	Tubulavirales	Inoviridae	Fibrovirus	preVC_687	Clustered	VC_687_0	7	0.943	0.999977	2.5038	0.943	1	1	1	1	1	1	2
Vibrio~phage~VSK	0	0	Loebvirae	Hofneiviricota	Faserviricetes	Tubulavirales	Inoviridae	Fibrovirus	preVC_687	Clustered	VC_687_0	7	0.943	0.999977	2.5038	0.943	1	1	1	1	1	1	2
Vibrio~virus~fs1	0	0	Loebvirae	Hofneiviricota	Faserviricetes	Tubulavirales	Inoviridae	Fibrovirus	preVC_687	Clustered	VC_687_0	7	0.943	0.999977	2.5038	0.943	1	1	1	1	1	1	2
Vibrio~virus~Vf33	0	0	Loebvirae	Hofneiviricota	Faserviricetes	Tubulavirales	Inoviridae	Villovirus	preVC_687	Clustered	VC_687_0	7	0.943	0.999977	2.5038	0.943	1	1	1	1	1	1	2
Vibrio~phage~fs2	0	0	Loebvirae	Hofneiviricota	Faserviricetes	Tubulavirales	Inoviridae	Saetivirus	preVC_688	Clustered	VC_688_0	2	1	1	1.73205	1	1	1	1	1	1	1	1
Vibrio~phage~VFJ	0	0	Loebvirae	Hofneiviricota	Faserviricetes	Tubulavirales	Inoviridae	Saetivirus	preVC_688	Clustered	VC_688_0	2	1	1	1.73205	1	1	1	1	1	1	1	1
k141_141029_length_3241_cov_39.0000	1	1	Unassigned	Unassigned	Unassigned	Unassigned	Unassigned	Unassigned	preVC_689	Clustered	VC_689_0	2	0.8369	0.5	2.64575	0.4185	1	0	0	0	0	0	0
k141_503564_length_14958_cov_23.0000	1	1	Unassigned	Unassigned	Unassigned	Unassigned	Unassigned	Unassigned	preVC_689	Clustered	VC_689_0	2	0.8369	0.5	2.64575	0.4185	1	0	0	0	0	0	0
Edwardsiella~phage~Edno5	0	0	Heunggongvirae	Uroviricota	Caudoviricetes	Caudovirales	Myoviridae	Gofduovirus	preVC_69	Clustered	VC_69_0	4	0.2526	0.999985	6.63112	0.2526	1	1	1	1	1	1	1
Edwardsiella~phage~GF-2	0	0	Heunggongvirae	Uroviricota	Caudoviricetes	Caudovirales	Myoviridae	Gofduovirus	preVC_69	Clustered	VC_69_0	4	0.2526	0.999985	6.63112	0.2526	1	1	1	1	1	1	1
k141_77301_length_25792_cov_34.2266	3	1	Unassigned	Unassigned	Unassigned	Unassigned	Unassigned	Unassigned	preVC_69	Clustered	VC_69_0	4	0.2526	0.999985	6.63112	0.2526	1	1	1	1	1	1	1
k141_8969_length_27524_cov_248.6713	3	1	Unassigned	Unassigned	Unassigned	Unassigned	Unassigned	Unassigned	preVC_69	Clustered	VC_69_0	4	0.2526	0.999985	6.63112	0.2526	1	1	1	1	1	1	1
k141_1468746_length_4372_cov_28.0000	1	1	Unassigned	Unassigned	Unassigned	Unassigned	Unassigned	Unassigned	preVC_691	Clustered	VC_691_0	2	0.801	0.5	3.87298	0.4005	1	0	0	0	0	0	0
k141_959287_length_35015_cov_110.0000	1	1	Unassigned	Unassigned	Unassigned	Unassigned	Unassigned	Unassigned	preVC_691	Clustered	VC_691_0	2	0.801	0.5	3.87298	0.4005	1	0	0	0	0	0	0
k141_1083236_length_29068_cov_434.0150	1	1	Unassigned	Unassigned	Unassigned	Unassigned	Unassigned	Unassigned	preVC_692	Clustered	VC_692_0	5	0.4137	1	3.85898	0.4137	1	0	0	0	0	0	0
k141_126845_length_30904_cov_1124.6473	1	1	Unassigned	Unassigned	Unassigned	Unassigned	Unassigned	Unassigned	preVC_692	Clustered	VC_692_0	5	0.4137	1	3.85898	0.4137	1	0	0	0	0	0	0
k141_386438_length_23027_cov_310.9592	1	1	Unassigned	Unassigned	Unassigned	Unassigned	Unassigned	Unassigned	preVC_692	Clustered	VC_692_0	5	0.4137	1	3.85898	0.4137	1	0	0	0	0	0	0
k141_9509_length_12592_cov_10.0000	1	1	Unassigned	Unassigned	Unassigned	Unassigned	Unassigned	Unassigned	preVC_692	Clustered	VC_692_0	5	0.4137	1	3.85898	0.4137	1	0	0	0	0	0	0
k141_927768_length_35479_cov_211.0000	3	1	Unassigned	Unassigned	Unassigned	Unassigned	Unassigned	Unassigned	preVC_692	Clustered	VC_692_0	5	0.4137	1	3.85898	0.4137	1	0	0	0	0	0	0
k141_100250_length_5764_cov_585.4023	1	1	Unassigned	Unassigned	Unassigned	Unassigned	Unassigned	Unassigned	preVC_693	Clustered	VC_693_0	12	0.6164	0.999634	1.63753	0.6162	1	0	0	0	0	0	0
k141_1090815_length_4004_cov_497.0000	1	1	Unassigned	Unassigned	Unassigned	Unassigned	Unassigned	Unassigned	preVC_693	Clustered	VC_693_0	12	0.6164	0.999634	1.63753	0.6162	1	0	0	0	0	0	0
k141_1252502_length_4322_cov_214.0000	1	1	Unassigned	Unassigned	Unassigned	Unassigned	Unassigned	Unassigned	preVC_693	Clustered	VC_693_0	12	0.6164	0.999634	1.63753	0.6162	1	0	0	0	0	0	0
k141_1488608_length_5389_cov_36.0000	1	1	Unassigned	Unassigned	Unassigned	Unassigned	Unassigned	Unassigned	preVC_693	Clustered	VC_693_0	12	0.6164	0.999634	1.63753	0.6162	1	0	0	0	0	0	0
k141_179851_length_7121_cov_348.4572	1	1	Unassigned	Unassigned	Unassigned	Unassigned	Unassigned	Unassigned	preVC_693	Clustered	VC_693_0	12	0.6164	0.999634	1.63753	0.6162	1	0	0	0	0	0	0
k141_215161_length_8584_cov_31.0000	1	1	Unassigned	Unassigned	Unassigned	Unassigned	Unassigned	Unassigned	preVC_693	Clustered	VC_693_0	12	0.6164	0.999634	1.63753	0.6162	1	0	0	0	0	0	0
k141_296673_length_4938_cov_293.0809	1	1	Unassigned	Unassigned	Unassigned	Unassigned	Unassigned	Unassigned	preVC_693	Clustered	VC_693_0	12	0.6164	0.999634	1.63753	0.6162	1	0	0	0	0	0	0
k141_362672_length_4981_cov_471.0000	1	1	Unassigned	Unassigned	Unassigned	Unassigned	Unassigned	Unassigned	preVC_693	Clustered	VC_693_0	12	0.6164	0.999634	1.63753	0.6162	1	0	0	0	0	0	0
k141_448168_length_5460_cov_46.0000	1	1	Unassigned	Unassigned	Unassigned	Unassigned	Unassigned	Unassigned	preVC_693	Clustered	VC_693_0	12	0.6164	0.999634	1.63753	0.6162	1	0	0	0	0	0	0
k141_54569_length_3438_cov_452.7052	1	1	Unassigned	Unassigned	Unassigned	Unassigned	Unassigned	Unassigned	preVC_693	Clustered	VC_693_0	12	0.6164	0.999634	1.63753	0.6162	1	0	0	0	0	0	0
k141_547155_length_5938_cov_846.0000	1	1	Unassigned	Unassigned	Unassigned	Unassigned	Unassigned	Unassigned	preVC_693	Clustered	VC_693_0	12	0.6164	0.999634	1.63753	0.6162	1	0	0	0	0	0	0
k141_728286_length_3404_cov_1134.1790	1	1	Unassigned	Unassigned	Unassigned	Unassigned	Unassigned	Unassigned	preVC_693	Clustered	VC_693_0	12	0.6164	0.999634	1.63753	0.6162	1	0	0	0	0	0	0
k141_152119_length_64508_cov_58.9946	4	1	Unassigned	Unassigned	Unassigned	Unassigned	Unassigned	Unassigned	preVC_694	Clustered	VC_694_0	2	0.0585	0.957259	7.74597	0.056	1	0	0	0	0	0	0
k141_203778_length_64248_cov_37.1169	4	1	Unassigned	Unassigned	Unassigned	Unassigned	Unassigned	Unassigned	preVC_694	Clustered	VC_694_0	2	0.0585	0.957259	7.74597	0.056	1	0	0	0	0	0	0
k141_1099042_length_4475_cov_344.6996	1	1	Unassigned	Unassigned	Unassigned	Unassigned	Unassigned	Unassigned	preVC_695	Clustered	VC_695_0	8	0.1511	0.999917	3.16181	0.1511	1	0	0	0	0	0	0
k141_1263979_length_4583_cov_1367.0000	1	1	Unassigned	Unassigned	Unassigned	Unassigned	Unassigned	Unassigned	preVC_695	Clustered	VC_695_0	8	0.1511	0.999917	3.16181	0.1511	1	0	0	0	0	0	0
k141_145500_length_23629_cov_260.0000	1	1	Unassigned	Unassigned	Unassigned	Unassigned	Unassigned	Unassigned	preVC_695	Clustered	VC_695_0	8	0.1511	0.999917	3.16181	0.1511	1	0	0	0	0	0	0
k141_1788_length_8747_cov_519.0000	1	1	Unassigned	Unassigned	Unassigned	Unassigned	Unassigned	Unassigned	preVC_695	Clustered	VC_695_0	8	0.1511	0.999917	3.16181	0.1511	1	0	0	0	0	0	0
k141_246783_length_4722_cov_168.0000	1	1	Unassigned	Unassigned	Unassigned	Unassigned	Unassigned	Unassigned	preVC_695	Clustered	VC_695_0	8	0.1511	0.999917	3.16181	0.1511	1	0	0	0	0	0	0
k141_279084_length_4986_cov_1686.4349	1	1	Unassigned	Unassigned	Unassigned	Unassigned	Unassigned	Unassigned	preVC_695	Clustered	VC_695_0	8	0.1511	0.999917	3.16181	0.1511	1	0	0	0	0	0	0
k141_293552_length_3881_cov_1139.3179	1	1	Unassigned	Unassigned	Unassigned	Unassigned	Unassigned	Unassigned	preVC_695	Clustered	VC_695_0	8	0.1511	0.999917	3.16181	0.1511	1	0	0	0	0	0	0
k141_835895_length_6440_cov_142.8597	1	1	Unassigned	Unassigned	Unassigned	Unassigned	Unassigned	Unassigned	preVC_695	Clustered	VC_695_0	8	0.1511	0.999917	3.16181	0.1511	1	0	0	0	0	0	0
k141_261046_length_3473_cov_667.3358	1	1	Unassigned	Unassigned	Unassigned	Unassigned	Unassigned	Unassigned	preVC_696	Clustered	VC_696_0	4	0.2307	0.977664	1.96666	0.2255	1	0	0	0	0	0	0
k141_296047_length_3564_cov_1275.9758	1	1	Unassigned	Unassigned	Unassigned	Unassigned	Unassigned	Unassigned	preVC_696	Clustered	VC_696_0	4	0.2307	0.977664	1.96666	0.2255	1	0	0	0	0	0	0
k141_514280_length_5201_cov_179.6312	1	1	Unassigned	Unassigned	Unassigned	Unassigned	Unassigned	Unassigned	preVC_696	Clustered	VC_696_0	4	0.2307	0.977664	1.96666	0.2255	1	0	0	0	0	0	0
k141_89729_length_3736_cov_25.0000	1	1	Unassigned	Unassigned	Unassigned	Unassigned	Unassigned	Unassigned	preVC_696	Clustered	VC_696_0	4	0.2307	0.977664	1.96666	0.2255	1	0	0	0	0	0	0
k141_1030859_length_35630_cov_72.0000	1	1	Unassigned	Unassigned	Unassigned	Unassigned	Unassigned	Unassigned	preVC_697	Clustered	VC_697_0	6	0.5802	1	4.03395	0.5802	1	0	0	0	0	0	0
k141_1112473_length_39599_cov_74.0000	1	1	Unassigned	Unassigned	Unassigned	Unassigned	Unassigned	Unassigned	preVC_697	Clustered	VC_697_0	6	0.5802	1	4.03395	0.5802	1	0	0	0	0	0	0
k141_1229999_length_27303_cov_28.0000	1	1	Unassigned	Unassigned	Unassigned	Unassigned	Unassigned	Unassigned	preVC_697	Clustered	VC_697_0	6	0.5802	1	4.03395	0.5802	1	0	0	0	0	0	0
k141_1622583_length_7714_cov_60.0000	1	1	Unassigned	Unassigned	Unassigned	Unassigned	Unassigned	Unassigned	preVC_697	Clustered	VC_697_0	6	0.5802	1	4.03395	0.5802	1	0	0	0	0	0	0
k141_316550_length_29003_cov_419.7018	1	1	Unassigned	Unassigned	Unassigned	Unassigned	Unassigned	Unassigned	preVC_697	Clustered	VC_697_0	6	0.5802	1	4.03395	0.5802	1	0	0	0	0	0	0
k141_881772_length_14240_cov_187.0226	1	1	Unassigned	Unassigned	Unassigned	Unassigned	Unassigned	Unassigned	preVC_697	Clustered	VC_697_0	6	0.5802	1	4.03395	0.5802	1	0	0	0	0	0	0
k141_1003808_length_1364_cov_163.0000	1	1	Unassigned	Unassigned	Unassigned	Unassigned	Unassigned	Unassigned	preVC_698	Clustered	VC_698_0	2	0.2995	0.76025	1.41421	0.2277	1	0	0	0	0	0	0
k141_206807_length_2132_cov_915.0000	1	1	Unassigned	Unassigned	Unassigned	Unassigned	Unassigned	Unassigned	preVC_698	Clustered	VC_698_0	2	0.2995	0.76025	1.41421	0.2277	1	0	0	0	0	0	0
k141_1611687_length_3207_cov_507.0000	1	1	Unassigned	Unassigned	Unassigned	Unassigned	Unassigned	Unassigned	preVC_699	Clustered	VC_699_0	5	0.6813	0.915005	3.41296	0.6234	1	0	0	0	0	0	0
k141_464800_length_3316_cov_196.0000	1	1	Unassigned	Unassigned	Unassigned	Unassigned	Unassigned	Unassigned	preVC_699	Clustered	VC_699_0	5	0.6813	0.915005	3.41296	0.6234	1	0	0	0	0	0	0
k141_895555_length_8173_cov_556.0000	1	1	Unassigned	Unassigned	Unassigned	Unassigned	Unassigned	Unassigned	preVC_699	Clustered	VC_699_0	5	0.6813	0.915005	3.41296	0.6234	1	0	0	0	0	0	0
k141_934423_length_19351_cov_101.6829	1	1	Unassigned	Unassigned	Unassigned	Unassigned	Unassigned	Unassigned	preVC_699	Clustered	VC_699_0	5	0.6813	0.915005	3.41296	0.6234	1	0	0	0	0	0	0
k141_1226278_length_2264_cov_346.6020	2	1	Unassigned	Unassigned	Unassigned	Unassigned	Unassigned	Unassigned	preVC_699	Clustered	VC_699_0	5	0.6813	0.915005	3.41296	0.6234	1	0	0	0	0	0	0
k141_10041_length_7664_cov_17.0000	1	1	Unassigned	Unassigned	Unassigned	Unassigned	Unassigned	Unassigned	preVC_700	Clustered	VC_700_0	2	0.253	0.720908	1.41421	0.1824	1	0	0	0	0	0	0
k141_798822_length_4914_cov_167.6262	1	1	Unassigned	Unassigned	Unassigned	Unassigned	Unassigned	Unassigned	preVC_700	Clustered	VC_700_0	2	0.253	0.720908	1.41421	0.1824	1	0	0	0	0	0	0
k141_497084_length_5167_cov_18.0000	1	1	Unassigned	Unassigned	Unassigned	Unassigned	Unassigned	Unassigned	preVC_701	Clustered	VC_701_0	2	0.7685	0.5	4.79583	0.3842	1	0	0	0	0	0	0
k141_808285_length_60157_cov_53.0000	4	1	Unassigned	Unassigned	Unassigned	Unassigned	Unassigned	Unassigned	preVC_701	Clustered	VC_701_0	2	0.7685	0.5	4.79583	0.3842	1	0	0	0	0	0	0
k141_1236309_length_2639_cov_1205.9023	1	1	Unassigned	Unassigned	Unassigned	Unassigned	Unassigned	Unassigned	preVC_704	Clustered	VC_704_0	5	0.5258	0.998239	1.57601	0.5248	1	0	0	0	0	0	0
k141_226830_length_3620_cov_44.0149	1	1	Unassigned	Unassigned	Unassigned	Unassigned	Unassigned	Unassigned	preVC_704	Clustered	VC_704_0	5	0.5258	0.998239	1.57601	0.5248	1	0	0	0	0	0	0
k141_407722_length_3633_cov_772.0115	1	1	Unassigned	Unassigned	Unassigned	Unassigned	Unassigned	Unassigned	preVC_704	Clustered	VC_704_0	5	0.5258	0.998239	1.57601	0.5248	1	0	0	0	0	0	0
k141_772061_length_3251_cov_668.0000	1	1	Unassigned	Unassigned	Unassigned	Unassigned	Unassigned	Unassigned	preVC_704	Clustered	VC_704_0	5	0.5258	0.998239	1.57601	0.5248	1	0	0	0	0	0	0
k141_842855_length_4153_cov_695.0000	1	1	Unassigned	Unassigned	Unassigned	Unassigned	Unassigned	Unassigned	preVC_704	Clustered	VC_704_0	5	0.5258	0.998239	1.57601	0.5248	1	0	0	0	0	0	0
k141_1230045_length_13755_cov_1146.3410	1	1	Unassigned	Unassigned	Unassigned	Unassigned	Unassigned	Unassigned	preVC_705	Clustered	VC_705_0	9	0.5392	1	3.10346	0.5392	1	0	0	0	0	0	0
k141_1304604_length_11464_cov_347.8120	1	1	Unassigned	Unassigned	Unassigned	Unassigned	Unassigned	Unassigned	preVC_705	Clustered	VC_705_0	9	0.5392	1	3.10346	0.5392	1	0	0	0	0	0	0
k141_137692_length_6662_cov_435.0000	1	1	Unassigned	Unassigned	Unassigned	Unassigned	Unassigned	Unassigned	preVC_705	Clustered	VC_705_0	9	0.5392	1	3.10346	0.5392	1	0	0	0	0	0	0
k141_166513_length_3943_cov_309.0137	1	1	Unassigned	Unassigned	Unassigned	Unassigned	Unassigned	Unassigned	preVC_705	Clustered	VC_705_0	9	0.5392	1	3.10346	0.5392	1	0	0	0	0	0	0
k141_26033_length_21986_cov_345.0000	1	1	Unassigned	Unassigned	Unassigned	Unassigned	Unassigned	Unassigned	preVC_705	Clustered	VC_705_0	9	0.5392	1	3.10346	0.5392	1	0	0	0	0	0	0
k141_662120_length_4235_cov_305.0000	1	1	Unassigned	Unassigned	Unassigned	Unassigned	Unassigned	Unassigned	preVC_705	Clustered	VC_705_0	9	0.5392	1	3.10346	0.5392	1	0	0	0	0	0	0
k141_730201_length_3005_cov_19.0000	1	1	Unassigned	Unassigned	Unassigned	Unassigned	Unassigned	Unassigned	preVC_705	Clustered	VC_705_0	9	0.5392	1	3.10346	0.5392	1	0	0	0	0	0	0
k141_831737_length_5039_cov_791.5092	1	1	Unassigned	Unassigned	Unassigned	Unassigned	Unassigned	Unassigned	preVC_705	Clustered	VC_705_0	9	0.5392	1	3.10346	0.5392	1	0	0	0	0	0	0
k141_876557_length_3814_cov_350.0000	1	1	Unassigned	Unassigned	Unassigned	Unassigned	Unassigned	Unassigned	preVC_705	Clustered	VC_705_0	9	0.5392	1	3.10346	0.5392	1	0	0	0	0	0	0
k141_1148051_length_35939_cov_117.8140	1	1	Unassigned	Unassigned	Unassigned	Unassigned	Unassigned	Unassigned	preVC_707	Clustered/Singleton	VC_707_0	1	0	1	0	0	1	0	0	0	0	0	0
k141_1008433_length_22326_cov_53.0000	1	1	Unassigned	Unassigned	Unassigned	Unassigned	Unassigned	Unassigned	preVC_708	Clustered	VC_708_0	3	0.7118	0.877361	3.43725	0.6245	1	0	0	0	0	0	0
k141_458292_length_6185_cov_1546.0000	1	1	Unassigned	Unassigned	Unassigned	Unassigned	Unassigned	Unassigned	preVC_708	Clustered	VC_708_0	3	0.7118	0.877361	3.43725	0.6245	1	0	0	0	0	0	0
k141_210503_length_2292_cov_371.0000	2	1	Unassigned	Unassigned	Unassigned	Unassigned	Unassigned	Unassigned	preVC_708	Clustered	VC_708_0	3	0.7118	0.877361	3.43725	0.6245	1	0	0	0	0	0	0
k141_1009000_length_11266_cov_1087.5276	1	1	Unassigned	Unassigned	Unassigned	Unassigned	Unassigned	Unassigned	preVC_709	Clustered	VC_709_0	2	0.5932	0.729854	1.41421	0.4329	1	0	0	0	0	0	0
k141_106814_length_6026_cov_1117.8816	1	1	Unassigned	Unassigned	Unassigned	Unassigned	Unassigned	Unassigned	preVC_709	Clustered	VC_709_0	2	0.5932	0.729854	1.41421	0.4329	1	0	0	0	0	0	0
k141_1102609_length_5914_cov_527.0000	1	1	Unassigned	Unassigned	Unassigned	Unassigned	Unassigned	Unassigned	preVC_71	Clustered	VC_71_0	10	0.3965	1	2.03337	0.3965	1	0	0	0	0	0	0
k141_1548882_length_2688_cov_3305.8563	1	1	Unassigned	Unassigned	Unassigned	Unassigned	Unassigned	Unassigned	preVC_71	Clustered	VC_71_0	10	0.3965	1	2.03337	0.3965	1	0	0	0	0	0	0
k141_267988_length_2118_cov_1842.6166	1	1	Unassigned	Unassigned	Unassigned	Unassigned	Unassigned	Unassigned	preVC_71	Clustered	VC_71_0	10	0.3965	1	2.03337	0.3965	1	0	0	0	0	0	0
k141_368780_length_1864_cov_1663.0000	1	1	Unassigned	Unassigned	Unassigned	Unassigned	Unassigned	Unassigned	preVC_71	Clustered	VC_71_0	10	0.3965	1	2.03337	0.3965	1	0	0	0	0	0	0
k141_744765_length_1440_cov_137.0000	1	1	Unassigned	Unassigned	Unassigned	Unassigned	Unassigned	Unassigned	preVC_71	Clustered	VC_71_0	10	0.3965	1	2.03337	0.3965	1	0	0	0	0	0	0
k141_787257_length_4537_cov_444.3462	1	1	Unassigned	Unassigned	Unassigned	Unassigned	Unassigned	Unassigned	preVC_71	Clustered	VC_71_0	10	0.3965	1	2.03337	0.3965	1	0	0	0	0	0	0
k141_787458_length_3250_cov_119.0071	1	1	Unassigned	Unassigned	Unassigned	Unassigned	Unassigned	Unassigned	preVC_71	Clustered	VC_71_0	10	0.3965	1	2.03337	0.3965	1	0	0	0	0	0	0
k141_881273_length_4536_cov_1760.6628	1	1	Unassigned	Unassigned	Unassigned	Unassigned	Unassigned	Unassigned	preVC_71	Clustered	VC_71_0	10	0.3965	1	2.03337	0.3965	1	0	0	0	0	0	0
k141_884889_length_2208_cov_9.0000	1	1	Unassigned	Unassigned	Unassigned	Unassigned	Unassigned	Unassigned	preVC_71	Clustered	VC_71_0	10	0.3965	1	2.03337	0.3965	1	0	0	0	0	0	0
k141_913928_length_1870_cov_1609.6900	1	1	Unassigned	Unassigned	Unassigned	Unassigned	Unassigned	Unassigned	preVC_71	Clustered	VC_71_0	10	0.3965	1	2.03337	0.3965	1	0	0	0	0	0	0
k141_1041080_length_2958_cov_21.0000	1	1	Unassigned	Unassigned	Unassigned	Unassigned	Unassigned	Unassigned	preVC_710	Clustered	VC_710_0	3	0.3921	0.937107	1.38209	0.3674	1	0	0	0	0	0	0
k141_27582_length_4124_cov_16.0000	1	1	Unassigned	Unassigned	Unassigned	Unassigned	Unassigned	Unassigned	preVC_710	Clustered	VC_710_0	3	0.3921	0.937107	1.38209	0.3674	1	0	0	0	0	0	0
k141_301067_length_7991_cov_11.0000	1	1	Unassigned	Unassigned	Unassigned	Unassigned	Unassigned	Unassigned	preVC_710	Clustered	VC_710_0	3	0.3921	0.937107	1.38209	0.3674	1	0	0	0	0	0	0
k141_1010362_length_1454_cov_729.0000	1	1	Unassigned	Unassigned	Unassigned	Unassigned	Unassigned	Unassigned	preVC_711	Clustered	VC_711_0	4	0.2521	0.999928	0	0.2521	1	0	0	0	0	0	0
k141_37866_length_2267_cov_3044.0000	1	1	Unassigned	Unassigned	Unassigned	Unassigned	Unassigned	Unassigned	preVC_711	Clustered	VC_711_0	4	0.2521	0.999928	0	0.2521	1	0	0	0	0	0	0
k141_834661_length_1972_cov_1293.2911	1	1	Unassigned	Unassigned	Unassigned	Unassigned	Unassigned	Unassigned	preVC_711	Clustered	VC_711_0	4	0.2521	0.999928	0	0.2521	1	0	0	0	0	0	0
k141_975641_length_1851_cov_1769.0000	1	1	Unassigned	Unassigned	Unassigned	Unassigned	Unassigned	Unassigned	preVC_711	Clustered	VC_711_0	4	0.2521	0.999928	0	0.2521	1	0	0	0	0	0	0
k141_191998_length_2656_cov_44.0000	1	1	Unassigned	Unassigned	Unassigned	Unassigned	Unassigned	Unassigned	preVC_712	Clustered/Singleton	VC_712_0	1	0	1	0	0	1	0	0	0	0	0	0
k141_1128050_length_3343_cov_1366.0000	1	1	Unassigned	Unassigned	Unassigned	Unassigned	Unassigned	Unassigned	preVC_713	Clustered	VC_713_0	5	0.1313	0.999148	3.73955	0.1312	1	0	0	0	0	0	0
k141_1312926_length_13944_cov_568.9292	1	1	Unassigned	Unassigned	Unassigned	Unassigned	Unassigned	Unassigned	preVC_713	Clustered	VC_713_0	5	0.1313	0.999148	3.73955	0.1312	1	0	0	0	0	0	0
k141_339710_length_14015_cov_274.6189	1	1	Unassigned	Unassigned	Unassigned	Unassigned	Unassigned	Unassigned	preVC_713	Clustered	VC_713_0	5	0.1313	0.999148	3.73955	0.1312	1	0	0	0	0	0	0
k141_464062_length_9110_cov_599.6949	1	1	Unassigned	Unassigned	Unassigned	Unassigned	Unassigned	Unassigned	preVC_713	Clustered	VC_713_0	5	0.1313	0.999148	3.73955	0.1312	1	0	0	0	0	0	0
k141_849148_length_4962_cov_174.0000	1	1	Unassigned	Unassigned	Unassigned	Unassigned	Unassigned	Unassigned	preVC_713	Clustered	VC_713_0	5	0.1313	0.999148	3.73955	0.1312	1	0	0	0	0	0	0
k141_358760_length_2616_cov_289.0000	1	1	Unassigned	Unassigned	Unassigned	Unassigned	Unassigned	Unassigned	preVC_714	Clustered	VC_714_0	2	0.0366	0.5	2.64575	0.0183	1	0	0	0	0	0	0
k141_709906_length_1252_cov_231.0000	1	1	Unassigned	Unassigned	Unassigned	Unassigned	Unassigned	Unassigned	preVC_714	Clustered	VC_714_0	2	0.0366	0.5	2.64575	0.0183	1	0	0	0	0	0	0
k141_1089659_length_3988_cov_1130.1851	1	1	Unassigned	Unassigned	Unassigned	Unassigned	Unassigned	Unassigned	preVC_715	Clustered	VC_715_0	7	0.7032	0.999875	2.14804	0.7031	1	0	0	0	0	0	0
k141_1366110_length_3126_cov_2356.0000	1	1	Unassigned	Unassigned	Unassigned	Unassigned	Unassigned	Unassigned	preVC_715	Clustered	VC_715_0	7	0.7032	0.999875	2.14804	0.7031	1	0	0	0	0	0	0
k141_1417379_length_5803_cov_772.9961	1	1	Unassigned	Unassigned	Unassigned	Unassigned	Unassigned	Unassigned	preVC_715	Clustered	VC_715_0	7	0.7032	0.999875	2.14804	0.7031	1	0	0	0	0	0	0
k141_188567_length_1516_cov_7.0000	1	1	Unassigned	Unassigned	Unassigned	Unassigned	Unassigned	Unassigned	preVC_715	Clustered	VC_715_0	7	0.7032	0.999875	2.14804	0.7031	1	0	0	0	0	0	0
k141_734099_length_6392_cov_75.3100	1	1	Unassigned	Unassigned	Unassigned	Unassigned	Unassigned	Unassigned	preVC_715	Clustered	VC_715_0	7	0.7032	0.999875	2.14804	0.7031	1	0	0	0	0	0	0
k141_798900_length_3410_cov_723.0000	1	1	Unassigned	Unassigned	Unassigned	Unassigned	Unassigned	Unassigned	preVC_715	Clustered	VC_715_0	7	0.7032	0.999875	2.14804	0.7031	1	0	0	0	0	0	0
k141_817348_length_8060_cov_439.5177	1	1	Unassigned	Unassigned	Unassigned	Unassigned	Unassigned	Unassigned	preVC_715	Clustered	VC_715_0	7	0.7032	0.999875	2.14804	0.7031	1	0	0	0	0	0	0
k141_1012705_length_4370_cov_330.2731	1	1	Unassigned	Unassigned	Unassigned	Unassigned	Unassigned	Unassigned	preVC_716	Clustered	VC_716_0	2	0.7951	0.5	2.44949	0.3975	1	0	0	0	0	0	0
k141_208512_length_7191_cov_367.4129	1	1	Unassigned	Unassigned	Unassigned	Unassigned	Unassigned	Unassigned	preVC_716	Clustered	VC_716_0	2	0.7951	0.5	2.44949	0.3975	1	0	0	0	0	0	0
k141_961572_length_5596_cov_605.0000	1	1	Unassigned	Unassigned	Unassigned	Unassigned	Unassigned	Unassigned	preVC_718	Clustered/Singleton	VC_718_0	1	0	1	0	0	1	0	0	0	0	0	0
k141_1012846_length_3842_cov_257.0000	1	1	Unassigned	Unassigned	Unassigned	Unassigned	Unassigned	Unassigned	preVC_719	Clustered	VC_719_0	7	0.3012	0.997567	2.46183	0.3004	1	0	0	0	0	0	0
k141_1639441_length_3541_cov_335.9826	1	1	Unassigned	Unassigned	Unassigned	Unassigned	Unassigned	Unassigned	preVC_719	Clustered	VC_719_0	7	0.3012	0.997567	2.46183	0.3004	1	0	0	0	0	0	0
k141_180403_length_4189_cov_13.0000	1	1	Unassigned	Unassigned	Unassigned	Unassigned	Unassigned	Unassigned	preVC_719	Clustered	VC_719_0	7	0.3012	0.997567	2.46183	0.3004	1	0	0	0	0	0	0
k141_210847_length_4633_cov_587.5561	1	1	Unassigned	Unassigned	Unassigned	Unassigned	Unassigned	Unassigned	preVC_719	Clustered	VC_719_0	7	0.3012	0.997567	2.46183	0.3004	1	0	0	0	0	0	0
k141_266997_length_4229_cov_963.3863	1	1	Unassigned	Unassigned	Unassigned	Unassigned	Unassigned	Unassigned	preVC_719	Clustered	VC_719_0	7	0.3012	0.997567	2.46183	0.3004	1	0	0	0	0	0	0
k141_452534_length_2809_cov_1415.0000	1	1	Unassigned	Unassigned	Unassigned	Unassigned	Unassigned	Unassigned	preVC_719	Clustered	VC_719_0	7	0.3012	0.997567	2.46183	0.3004	1	0	0	0	0	0	0
k141_209180_length_3667_cov_30.0000	2	1	Unassigned	Unassigned	Unassigned	Unassigned	Unassigned	Unassigned	preVC_719	Clustered	VC_719_0	7	0.3012	0.997567	2.46183	0.3004	1	0	0	0	0	0	0
k141_160013_length_3130_cov_22.0000	1	1	Unassigned	Unassigned	Unassigned	Unassigned	Unassigned	Unassigned	preVC_72	Clustered	VC_72_0	2	0.0463	0.889984	1.41421	0.0412	1	0	0	0	0	0	0
k141_286240_length_2433_cov_81.0000	1	1	Unassigned	Unassigned	Unassigned	Unassigned	Unassigned	Unassigned	preVC_72	Clustered	VC_72_0	2	0.0463	0.889984	1.41421	0.0412	1	0	0	0	0	0	0
k141_1131826_length_2089_cov_1465.0000	1	1	Unassigned	Unassigned	Unassigned	Unassigned	Unassigned	Unassigned	preVC_720	Clustered	VC_720_0	11	0.4901	0.999997	1.72987	0.4901	1	0	0	0	0	0	0
k141_19010_length_3845_cov_631.8612	1	1	Unassigned	Unassigned	Unassigned	Unassigned	Unassigned	Unassigned	preVC_720	Clustered	VC_720_0	11	0.4901	0.999997	1.72987	0.4901	1	0	0	0	0	0	0
k141_22569_length_2833_cov_1020.4465	1	1	Unassigned	Unassigned	Unassigned	Unassigned	Unassigned	Unassigned	preVC_720	Clustered	VC_720_0	11	0.4901	0.999997	1.72987	0.4901	1	0	0	0	0	0	0
k141_291166_length_3410_cov_402.6430	1	1	Unassigned	Unassigned	Unassigned	Unassigned	Unassigned	Unassigned	preVC_720	Clustered	VC_720_0	11	0.4901	0.999997	1.72987	0.4901	1	0	0	0	0	0	0
k141_350380_length_2810_cov_744.0000	1	1	Unassigned	Unassigned	Unassigned	Unassigned	Unassigned	Unassigned	preVC_720	Clustered	VC_720_0	11	0.4901	0.999997	1.72987	0.4901	1	0	0	0	0	0	0
k141_512444_length_5230_cov_74.0000	1	1	Unassigned	Unassigned	Unassigned	Unassigned	Unassigned	Unassigned	preVC_720	Clustered	VC_720_0	11	0.4901	0.999997	1.72987	0.4901	1	0	0	0	0	0	0
k141_549457_length_2384_cov_956.0000	1	1	Unassigned	Unassigned	Unassigned	Unassigned	Unassigned	Unassigned	preVC_720	Clustered	VC_720_0	11	0.4901	0.999997	1.72987	0.4901	1	0	0	0	0	0	0
k141_844237_length_3273_cov_161.0000	1	1	Unassigned	Unassigned	Unassigned	Unassigned	Unassigned	Unassigned	preVC_720	Clustered	VC_720_0	11	0.4901	0.999997	1.72987	0.4901	1	0	0	0	0	0	0
k141_862361_length_2393_cov_808.1754	1	1	Unassigned	Unassigned	Unassigned	Unassigned	Unassigned	Unassigned	preVC_720	Clustered	VC_720_0	11	0.4901	0.999997	1.72987	0.4901	1	0	0	0	0	0	0
k141_877652_length_2681_cov_710.3854	1	1	Unassigned	Unassigned	Unassigned	Unassigned	Unassigned	Unassigned	preVC_720	Clustered	VC_720_0	11	0.4901	0.999997	1.72987	0.4901	1	0	0	0	0	0	0
k141_93597_length_7667_cov_30.0000	1	1	Unassigned	Unassigned	Unassigned	Unassigned	Unassigned	Unassigned	preVC_720	Clustered	VC_720_0	11	0.4901	0.999997	1.72987	0.4901	1	0	0	0	0	0	0
k141_339413_length_2155_cov_1236.3208	1	1	Unassigned	Unassigned	Unassigned	Unassigned	Unassigned	Unassigned	preVC_721	Clustered/Singleton	VC_721_0	1	0	1	0	0	1	0	0	0	0	0	0
k141_136755_length_7218_cov_214.7711	1	1	Unassigned	Unassigned	Unassigned	Unassigned	Unassigned	Unassigned	preVC_722	Clustered	VC_722_0	5	0.2974	0.987644	2.04276	0.2937	1	0	0	0	0	0	0
k141_19082_length_3952_cov_11.0050	1	1	Unassigned	Unassigned	Unassigned	Unassigned	Unassigned	Unassigned	preVC_722	Clustered	VC_722_0	5	0.2974	0.987644	2.04276	0.2937	1	0	0	0	0	0	0
k141_402582_length_3291_cov_616.3670	1	1	Unassigned	Unassigned	Unassigned	Unassigned	Unassigned	Unassigned	preVC_722	Clustered	VC_722_0	5	0.2974	0.987644	2.04276	0.2937	1	0	0	0	0	0	0
k141_424343_length_3216_cov_669.0000	1	1	Unassigned	Unassigned	Unassigned	Unassigned	Unassigned	Unassigned	preVC_722	Clustered	VC_722_0	5	0.2974	0.987644	2.04276	0.2937	1	0	0	0	0	0	0
k141_462292_length_2940_cov_263.0000	1	1	Unassigned	Unassigned	Unassigned	Unassigned	Unassigned	Unassigned	preVC_722	Clustered	VC_722_0	5	0.2974	0.987644	2.04276	0.2937	1	0	0	0	0	0	0
k141_1425532_length_3390_cov_52.0000	1	1	Unassigned	Unassigned	Unassigned	Unassigned	Unassigned	Unassigned	preVC_723	Clustered	VC_723_0	6	0.297	0.727435	2.36478	0.2161	1	0	0	0	0	0	0
k141_256400_length_3979_cov_864.2533	1	1	Unassigned	Unassigned	Unassigned	Unassigned	Unassigned	Unassigned	preVC_723	Clustered	VC_723_0	6	0.297	0.727435	2.36478	0.2161	1	0	0	0	0	0	0
k141_307221_length_8764_cov_467.0043	1	1	Unassigned	Unassigned	Unassigned	Unassigned	Unassigned	Unassigned	preVC_723	Clustered	VC_723_0	6	0.297	0.727435	2.36478	0.2161	1	0	0	0	0	0	0
k141_58992_length_10966_cov_628.0000	1	1	Unassigned	Unassigned	Unassigned	Unassigned	Unassigned	Unassigned	preVC_723	Clustered	VC_723_0	6	0.297	0.727435	2.36478	0.2161	1	0	0	0	0	0	0
k141_874531_length_5913_cov_433.6516	1	1	Unassigned	Unassigned	Unassigned	Unassigned	Unassigned	Unassigned	preVC_723	Clustered	VC_723_0	6	0.297	0.727435	2.36478	0.2161	1	0	0	0	0	0	0
k141_957969_length_3091_cov_460.0000	1	1	Unassigned	Unassigned	Unassigned	Unassigned	Unassigned	Unassigned	preVC_723	Clustered	VC_723_0	6	0.297	0.727435	2.36478	0.2161	1	0	0	0	0	0	0
k141_827976_length_16257_cov_150.0000	1	1	Unassigned	Unassigned	Unassigned	Unassigned	Unassigned	Unassigned	preVC_724	Clustered	VC_724_0	2	0.0604	0.953865	4.79583	0.0576	1	0	0	0	0	0	0
k141_37936_length_23386_cov_328.5747	3	1	Unassigned	Unassigned	Unassigned	Unassigned	Unassigned	Unassigned	preVC_724	Clustered	VC_724_0	2	0.0604	0.953865	4.79583	0.0576	1	0	0	0	0	0	0
k141_101389_length_13738_cov_33.9442	1	1	Unassigned	Unassigned	Unassigned	Unassigned	Unassigned	Unassigned	preVC_725	Clustered	VC_725_0	2	1	1	1	1	1	0	0	0	0	0	0
k141_403727_length_9453_cov_251.0000	1	1	Unassigned	Unassigned	Unassigned	Unassigned	Unassigned	Unassigned	preVC_725	Clustered	VC_725_0	2	1	1	1	1	1	0	0	0	0	0	0
k141_1017707_length_3270_cov_12.0000	1	1	Unassigned	Unassigned	Unassigned	Unassigned	Unassigned	Unassigned	preVC_726	Clustered	VC_726_0	2	1	1	1.41421	1	1	0	0	0	0	0	0
k141_141551_length_2000_cov_22.0000	1	1	Unassigned	Unassigned	Unassigned	Unassigned	Unassigned	Unassigned	preVC_726	Clustered	VC_726_0	2	1	1	1.41421	1	1	0	0	0	0	0	0
k141_1019057_length_7629_cov_163.0000	1	1	Unassigned	Unassigned	Unassigned	Unassigned	Unassigned	Unassigned	preVC_727	Clustered	VC_727_0	6	0.4019	0.999976	3.01213	0.4019	1	0	0	0	0	0	0
k141_201123_length_6372_cov_273.9241	1	1	Unassigned	Unassigned	Unassigned	Unassigned	Unassigned	Unassigned	preVC_727	Clustered	VC_727_0	6	0.4019	0.999976	3.01213	0.4019	1	0	0	0	0	0	0
k141_315440_length_5940_cov_476.0431	1	1	Unassigned	Unassigned	Unassigned	Unassigned	Unassigned	Unassigned	preVC_727	Clustered	VC_727_0	6	0.4019	0.999976	3.01213	0.4019	1	0	0	0	0	0	0
k141_515255_length_4883_cov_193.4692	1	1	Unassigned	Unassigned	Unassigned	Unassigned	Unassigned	Unassigned	preVC_727	Clustered	VC_727_0	6	0.4019	0.999976	3.01213	0.4019	1	0	0	0	0	0	0
k141_54913_length_9652_cov_18.0000	1	1	Unassigned	Unassigned	Unassigned	Unassigned	Unassigned	Unassigned	preVC_727	Clustered	VC_727_0	6	0.4019	0.999976	3.01213	0.4019	1	0	0	0	0	0	0
k141_607955_length_5562_cov_884.7229	1	1	Unassigned	Unassigned	Unassigned	Unassigned	Unassigned	Unassigned	preVC_727	Clustered	VC_727_0	6	0.4019	0.999976	3.01213	0.4019	1	0	0	0	0	0	0
k141_1072013_length_2080_cov_213.0000	1	1	Unassigned	Unassigned	Unassigned	Unassigned	Unassigned	Unassigned	preVC_728	Clustered	VC_728_0	3	0.13	0.951418	1.95457	0.1237	1	0	0	0	0	0	0
k141_1508457_length_3149_cov_827.0000	1	1	Unassigned	Unassigned	Unassigned	Unassigned	Unassigned	Unassigned	preVC_728	Clustered	VC_728_0	3	0.13	0.951418	1.95457	0.1237	1	0	0	0	0	0	0
k141_311510_length_3873_cov_271.6691	1	1	Unassigned	Unassigned	Unassigned	Unassigned	Unassigned	Unassigned	preVC_728	Clustered	VC_728_0	3	0.13	0.951418	1.95457	0.1237	1	0	0	0	0	0	0
k141_102045_length_6101_cov_846.0000	1	1	Unassigned	Unassigned	Unassigned	Unassigned	Unassigned	Unassigned	preVC_729	Clustered	VC_729_0	11	0.6255	1	3.32949	0.6255	1	0	0	0	0	0	0
k141_1080021_length_4452_cov_516.0000	1	1	Unassigned	Unassigned	Unassigned	Unassigned	Unassigned	Unassigned	preVC_729	Clustered	VC_729_0	11	0.6255	1	3.32949	0.6255	1	0	0	0	0	0	0
k141_1231527_length_10827_cov_1790.6182	1	1	Unassigned	Unassigned	Unassigned	Unassigned	Unassigned	Unassigned	preVC_729	Clustered	VC_729_0	11	0.6255	1	3.32949	0.6255	1	0	0	0	0	0	0
k141_135871_length_3196_cov_670.2848	1	1	Unassigned	Unassigned	Unassigned	Unassigned	Unassigned	Unassigned	preVC_729	Clustered	VC_729_0	11	0.6255	1	3.32949	0.6255	1	0	0	0	0	0	0
k141_267390_length_11614_cov_18.0000	1	1	Unassigned	Unassigned	Unassigned	Unassigned	Unassigned	Unassigned	preVC_729	Clustered	VC_729_0	11	0.6255	1	3.32949	0.6255	1	0	0	0	0	0	0
k141_428200_length_2197_cov_515.0000	1	1	Unassigned	Unassigned	Unassigned	Unassigned	Unassigned	Unassigned	preVC_729	Clustered	VC_729_0	11	0.6255	1	3.32949	0.6255	1	0	0	0	0	0	0
k141_452590_length_1730_cov_33.0000	1	1	Unassigned	Unassigned	Unassigned	Unassigned	Unassigned	Unassigned	preVC_729	Clustered	VC_729_0	11	0.6255	1	3.32949	0.6255	1	0	0	0	0	0	0
k141_473490_length_3060_cov_283.3758	1	1	Unassigned	Unassigned	Unassigned	Unassigned	Unassigned	Unassigned	preVC_729	Clustered	VC_729_0	11	0.6255	1	3.32949	0.6255	1	0	0	0	0	0	0
k141_4894_length_1482_cov_736.0000	1	1	Unassigned	Unassigned	Unassigned	Unassigned	Unassigned	Unassigned	preVC_729	Clustered	VC_729_0	11	0.6255	1	3.32949	0.6255	1	0	0	0	0	0	0
k141_529877_length_1466_cov_45.0000	1	1	Unassigned	Unassigned	Unassigned	Unassigned	Unassigned	Unassigned	preVC_729	Clustered	VC_729_0	11	0.6255	1	3.32949	0.6255	1	0	0	0	0	0	0
k141_586250_length_6232_cov_284.0000	1	1	Unassigned	Unassigned	Unassigned	Unassigned	Unassigned	Unassigned	preVC_729	Clustered	VC_729_0	11	0.6255	1	3.32949	0.6255	1	0	0	0	0	0	0
Acinetobacter~phage~AB3	0	0	Heunggongvirae	Uroviricota	Caudoviricetes	Caudovirales	Autographiviridae	Friunavirus	preVC_73	Clustered	VC_73_0	25	0.9999	0.957337	4.00246	0.9572	1	1	1	1	1	1	3
Acinetobacter~phage~AbKT21phiIII	0	0	Heunggongvirae	Uroviricota	Caudoviricetes	Caudovirales	Autographiviridae	Friunavirus	preVC_73	Clustered	VC_73_0	25	0.9999	0.957337	4.00246	0.9572	1	1	1	1	1	1	3
Acinetobacter~phage~Abp1	0	0	Heunggongvirae	Uroviricota	Caudoviricetes	Caudovirales	Autographiviridae	Friunavirus	preVC_73	Clustered	VC_73_0	25	0.9999	0.957337	4.00246	0.9572	1	1	1	1	1	1	3
Acinetobacter~phage~Fri1	0	0	Heunggongvirae	Uroviricota	Caudoviricetes	Caudovirales	Autographiviridae	Friunavirus	preVC_73	Clustered	VC_73_0	25	0.9999	0.957337	4.00246	0.9572	1	1	1	1	1	1	3
Acinetobacter~phage~IME-200	0	0	Heunggongvirae	Uroviricota	Caudoviricetes	Caudovirales	Autographiviridae	Friunavirus	preVC_73	Clustered	VC_73_0	25	0.9999	0.957337	4.00246	0.9572	1	1	1	1	1	1	3
Acinetobacter~phage~Petty	0	0	Heunggongvirae	Uroviricota	Caudoviricetes	Caudovirales	Autographiviridae	Pettyvirus	preVC_73	Clustered	VC_73_0	25	0.9999	0.957337	4.00246	0.9572	1	1	1	1	1	1	3
Acinetobacter~phage~phiAB1	0	0	Heunggongvirae	Uroviricota	Caudoviricetes	Caudovirales	Autographiviridae	Friunavirus	preVC_73	Clustered	VC_73_0	25	0.9999	0.957337	4.00246	0.9572	1	1	1	1	1	1	3
Acinetobacter~phage~phiAB6	0	0	Heunggongvirae	Uroviricota	Caudoviricetes	Caudovirales	Autographiviridae	Friunavirus	preVC_73	Clustered	VC_73_0	25	0.9999	0.957337	4.00246	0.9572	1	1	1	1	1	1	3
Acinetobacter~phage~SH-Ab~15519	0	0	Heunggongvirae	Uroviricota	Caudoviricetes	Caudovirales	Autographiviridae	Friunavirus	preVC_73	Clustered	VC_73_0	25	0.9999	0.957337	4.00246	0.9572	1	1	1	1	1	1	3
Acinetobacter~phage~SWH-Ab-1	0	0	Heunggongvirae	Uroviricota	Caudoviricetes	Caudovirales	Autographiviridae	Friunavirus	preVC_73	Clustered	VC_73_0	25	0.9999	0.957337	4.00246	0.9572	1	1	1	1	1	1	3
Acinetobacter~phage~SWH-Ab-3	0	0	Heunggongvirae	Uroviricota	Caudoviricetes	Caudovirales	Autographiviridae	Friunavirus	preVC_73	Clustered	VC_73_0	25	0.9999	0.957337	4.00246	0.9572	1	1	1	1	1	1	3
Acinetobacter~phage~vB_AbaP_46-62_Aci07	0	0	Heunggongvirae	Uroviricota	Caudoviricetes	Caudovirales	Autographiviridae	Friunavirus	preVC_73	Clustered	VC_73_0	25	0.9999	0.957337	4.00246	0.9572	1	1	1	1	1	1	3
Acinetobacter~phage~vB_AbaP_Acibel007	0	0	Heunggongvirae	Uroviricota	Caudoviricetes	Caudovirales	Autographiviridae	Daemvirus	preVC_73	Clustered	VC_73_0	25	0.9999	0.957337	4.00246	0.9572	1	1	1	1	1	1	3
Acinetobacter~phage~vB_AbaP_AS11	0	0	Heunggongvirae	Uroviricota	Caudoviricetes	Caudovirales	Autographiviridae	Friunavirus	preVC_73	Clustered	VC_73_0	25	0.9999	0.957337	4.00246	0.9572	1	1	1	1	1	1	3
Acinetobacter~phage~vB_AbaP_AS12	0	0	Heunggongvirae	Uroviricota	Caudoviricetes	Caudovirales	Autographiviridae	Friunavirus	preVC_73	Clustered	VC_73_0	25	0.9999	0.957337	4.00246	0.9572	1	1	1	1	1	1	3
Acinetobacter~phage~vB_AbaP_B09_Aci08	0	0	Heunggongvirae	Uroviricota	Caudoviricetes	Caudovirales	Autographiviridae	Friunavirus	preVC_73	Clustered	VC_73_0	25	0.9999	0.957337	4.00246	0.9572	1	1	1	1	1	1	3
Acinetobacter~phage~vB_AbaP_B1	0	0	Heunggongvirae	Uroviricota	Caudoviricetes	Caudovirales	Autographiviridae	Friunavirus	preVC_73	Clustered	VC_73_0	25	0.9999	0.957337	4.00246	0.9572	1	1	1	1	1	1	3
Acinetobacter~phage~vB_AbaP_B3	0	0	Heunggongvirae	Uroviricota	Caudoviricetes	Caudovirales	Autographiviridae	Friunavirus	preVC_73	Clustered	VC_73_0	25	0.9999	0.957337	4.00246	0.9572	1	1	1	1	1	1	3
Acinetobacter~phage~vB_AbaP_B5	0	0	Heunggongvirae	Uroviricota	Caudoviricetes	Caudovirales	Autographiviridae	Friunavirus	preVC_73	Clustered	VC_73_0	25	0.9999	0.957337	4.00246	0.9572	1	1	1	1	1	1	3
Acinetobacter~phage~vB_AbaP_D2	0	0	Heunggongvirae	Uroviricota	Caudoviricetes	Caudovirales	Autographiviridae	Friunavirus	preVC_73	Clustered	VC_73_0	25	0.9999	0.957337	4.00246	0.9572	1	1	1	1	1	1	3
Acinetobacter~phage~vB_AbaP_PD-6A3	0	0	Heunggongvirae	Uroviricota	Caudoviricetes	Caudovirales	Autographiviridae	Friunavirus	preVC_73	Clustered	VC_73_0	25	0.9999	0.957337	4.00246	0.9572	1	1	1	1	1	1	3
Acinetobacter~phage~vB_AbaP_PD-AB9	0	0	Heunggongvirae	Uroviricota	Caudoviricetes	Caudovirales	Autographiviridae	Friunavirus	preVC_73	Clustered	VC_73_0	25	0.9999	0.957337	4.00246	0.9572	1	1	1	1	1	1	3
Acinetobacter~phage~vB_ApiP_P1	0	0	Heunggongvirae	Uroviricota	Caudoviricetes	Caudovirales	Autographiviridae	Friunavirus	preVC_73	Clustered	VC_73_0	25	0.9999	0.957337	4.00246	0.9572	1	1	1	1	1	1	3
Acinetobacter~phage~vB_ApiP_P2	0	0	Heunggongvirae	Uroviricota	Caudoviricetes	Caudovirales	Autographiviridae	Friunavirus	preVC_73	Clustered	VC_73_0	25	0.9999	0.957337	4.00246	0.9572	1	1	1	1	1	1	3
Acinetobacter~phage~WCHABP5	0	0	Heunggongvirae	Uroviricota	Caudoviricetes	Caudovirales	Autographiviridae	Friunavirus	preVC_73	Clustered	VC_73_0	25	0.9999	0.957337	4.00246	0.9572	1	1	1	1	1	1	3
k141_142159_length_2143_cov_30.9985	1	1	Unassigned	Unassigned	Unassigned	Unassigned	Unassigned	Unassigned	preVC_730	Clustered	VC_730_0	3	0.3794	0.974851	2.70664	0.3698	1	0	0	0	0	0	0
k141_173778_length_6680_cov_391.0000	1	1	Unassigned	Unassigned	Unassigned	Unassigned	Unassigned	Unassigned	preVC_730	Clustered	VC_730_0	3	0.3794	0.974851	2.70664	0.3698	1	0	0	0	0	0	0
k141_178020_length_2875_cov_151.0000	1	1	Unassigned	Unassigned	Unassigned	Unassigned	Unassigned	Unassigned	preVC_730	Clustered	VC_730_0	3	0.3794	0.974851	2.70664	0.3698	1	0	0	0	0	0	0
k141_230931_length_3144_cov_1228.0000	1	1	Unassigned	Unassigned	Unassigned	Unassigned	Unassigned	Unassigned	preVC_731	Clustered	VC_731_0	5	0.3144	0.998299	3.13484	0.3138	1	0	0	0	0	0	0
k141_256861_length_4385_cov_235.0000	1	1	Unassigned	Unassigned	Unassigned	Unassigned	Unassigned	Unassigned	preVC_731	Clustered	VC_731_0	5	0.3144	0.998299	3.13484	0.3138	1	0	0	0	0	0	0
k141_50125_length_3114_cov_1566.0000	1	1	Unassigned	Unassigned	Unassigned	Unassigned	Unassigned	Unassigned	preVC_731	Clustered	VC_731_0	5	0.3144	0.998299	3.13484	0.3138	1	0	0	0	0	0	0
k141_504846_length_5108_cov_614.8687	1	1	Unassigned	Unassigned	Unassigned	Unassigned	Unassigned	Unassigned	preVC_731	Clustered	VC_731_0	5	0.3144	0.998299	3.13484	0.3138	1	0	0	0	0	0	0
k141_69092_length_4608_cov_845.8690	1	1	Unassigned	Unassigned	Unassigned	Unassigned	Unassigned	Unassigned	preVC_731	Clustered	VC_731_0	5	0.3144	0.998299	3.13484	0.3138	1	0	0	0	0	0	0
k141_29558_length_1688_cov_797.0000	1	1	Unassigned	Unassigned	Unassigned	Unassigned	Unassigned	Unassigned	preVC_732	Clustered	VC_732_0	2	0.453	0.729854	1.41421	0.3306	1	0	0	0	0	0	0
k141_149380_length_1052_cov_94.0428	2	1	Unassigned	Unassigned	Unassigned	Unassigned	Unassigned	Unassigned	preVC_732	Clustered	VC_732_0	2	0.453	0.729854	1.41421	0.3306	1	0	0	0	0	0	0
k141_1021014_length_2087_cov_53.0000	1	1	Unassigned	Unassigned	Unassigned	Unassigned	Unassigned	Unassigned	preVC_734	Clustered	VC_734_0	15	0.4544	0.999968	2.98781	0.4544	1	0	0	0	0	0	0
k141_1097396_length_5207_cov_107.0000	1	1	Unassigned	Unassigned	Unassigned	Unassigned	Unassigned	Unassigned	preVC_734	Clustered	VC_734_0	15	0.4544	0.999968	2.98781	0.4544	1	0	0	0	0	0	0
k141_113622_length_1893_cov_1307.0000	1	1	Unassigned	Unassigned	Unassigned	Unassigned	Unassigned	Unassigned	preVC_734	Clustered	VC_734_0	15	0.4544	0.999968	2.98781	0.4544	1	0	0	0	0	0	0
k141_150013_length_6611_cov_454.0236	1	1	Unassigned	Unassigned	Unassigned	Unassigned	Unassigned	Unassigned	preVC_734	Clustered	VC_734_0	15	0.4544	0.999968	2.98781	0.4544	1	0	0	0	0	0	0
k141_1509583_length_2756_cov_375.0000	1	1	Unassigned	Unassigned	Unassigned	Unassigned	Unassigned	Unassigned	preVC_734	Clustered	VC_734_0	15	0.4544	0.999968	2.98781	0.4544	1	0	0	0	0	0	0
k141_1644527_length_3118_cov_959.2724	1	1	Unassigned	Unassigned	Unassigned	Unassigned	Unassigned	Unassigned	preVC_734	Clustered	VC_734_0	15	0.4544	0.999968	2.98781	0.4544	1	0	0	0	0	0	0
k141_167230_length_3782_cov_515.0000	1	1	Unassigned	Unassigned	Unassigned	Unassigned	Unassigned	Unassigned	preVC_734	Clustered	VC_734_0	15	0.4544	0.999968	2.98781	0.4544	1	0	0	0	0	0	0
k141_252314_length_7057_cov_130.5153	1	1	Unassigned	Unassigned	Unassigned	Unassigned	Unassigned	Unassigned	preVC_734	Clustered	VC_734_0	15	0.4544	0.999968	2.98781	0.4544	1	0	0	0	0	0	0
k141_325691_length_2702_cov_1056.1308	1	1	Unassigned	Unassigned	Unassigned	Unassigned	Unassigned	Unassigned	preVC_734	Clustered	VC_734_0	15	0.4544	0.999968	2.98781	0.4544	1	0	0	0	0	0	0
k141_334586_length_3539_cov_422.0000	1	1	Unassigned	Unassigned	Unassigned	Unassigned	Unassigned	Unassigned	preVC_734	Clustered	VC_734_0	15	0.4544	0.999968	2.98781	0.4544	1	0	0	0	0	0	0
k141_569718_length_4739_cov_448.4715	1	1	Unassigned	Unassigned	Unassigned	Unassigned	Unassigned	Unassigned	preVC_734	Clustered	VC_734_0	15	0.4544	0.999968	2.98781	0.4544	1	0	0	0	0	0	0
k141_628324_length_2369_cov_559.0000	1	1	Unassigned	Unassigned	Unassigned	Unassigned	Unassigned	Unassigned	preVC_734	Clustered	VC_734_0	15	0.4544	0.999968	2.98781	0.4544	1	0	0	0	0	0	0
k141_726949_length_3892_cov_818.0000	1	1	Unassigned	Unassigned	Unassigned	Unassigned	Unassigned	Unassigned	preVC_734	Clustered	VC_734_0	15	0.4544	0.999968	2.98781	0.4544	1	0	0	0	0	0	0
k141_898533_length_11165_cov_233.6581	1	1	Unassigned	Unassigned	Unassigned	Unassigned	Unassigned	Unassigned	preVC_734	Clustered	VC_734_0	15	0.4544	0.999968	2.98781	0.4544	1	0	0	0	0	0	0
k141_9593_length_4114_cov_569.2839	1	1	Unassigned	Unassigned	Unassigned	Unassigned	Unassigned	Unassigned	preVC_734	Clustered	VC_734_0	15	0.4544	0.999968	2.98781	0.4544	1	0	0	0	0	0	0
k141_354657_length_2059_cov_346.2216	1	1	Unassigned	Unassigned	Unassigned	Unassigned	Unassigned	Unassigned	preVC_735	Clustered/Singleton	VC_735_0	1	0	1	0	0	1	0	0	0	0	0	0
k141_567905_length_3288_cov_563.2672	1	1	Unassigned	Unassigned	Unassigned	Unassigned	Unassigned	Unassigned	preVC_736	Clustered/Singleton	VC_736_0	1	0	1	0	0	1	0	0	0	0	0	0
k141_1024358_length_29243_cov_44.0000	1	1	Unassigned	Unassigned	Unassigned	Unassigned	Unassigned	Unassigned	preVC_737	Clustered	VC_737_0	2	0.6355	0.879217	3.60555	0.5587	1	0	0	0	0	0	0
k141_1131538_length_14790_cov_71.0074	1	1	Unassigned	Unassigned	Unassigned	Unassigned	Unassigned	Unassigned	preVC_737	Clustered	VC_737_0	2	0.6355	0.879217	3.60555	0.5587	1	0	0	0	0	0	0
k141_1317012_length_4125_cov_1881.0284	1	1	Unassigned	Unassigned	Unassigned	Unassigned	Unassigned	Unassigned	preVC_738	Clustered	VC_738_0	6	0.7004	0.999371	3.2824	0.7	1	0	0	0	0	0	0
k141_1381163_length_3788_cov_585.2015	1	1	Unassigned	Unassigned	Unassigned	Unassigned	Unassigned	Unassigned	preVC_738	Clustered	VC_738_0	6	0.7004	0.999371	3.2824	0.7	1	0	0	0	0	0	0
k141_789128_length_3343_cov_1118.8766	1	1	Unassigned	Unassigned	Unassigned	Unassigned	Unassigned	Unassigned	preVC_738	Clustered	VC_738_0	6	0.7004	0.999371	3.2824	0.7	1	0	0	0	0	0	0
k141_860991_length_8599_cov_156.0000	1	1	Unassigned	Unassigned	Unassigned	Unassigned	Unassigned	Unassigned	preVC_738	Clustered	VC_738_0	6	0.7004	0.999371	3.2824	0.7	1	0	0	0	0	0	0
k141_91335_length_5330_cov_28.0000	1	1	Unassigned	Unassigned	Unassigned	Unassigned	Unassigned	Unassigned	preVC_738	Clustered	VC_738_0	6	0.7004	0.999371	3.2824	0.7	1	0	0	0	0	0	0
k141_31954_length_2163_cov_13.0000	2	1	Unassigned	Unassigned	Unassigned	Unassigned	Unassigned	Unassigned	preVC_738	Clustered	VC_738_0	6	0.7004	0.999371	3.2824	0.7	1	0	0	0	0	0	0
k141_1027935_length_2266_cov_964.0000	1	1	Unassigned	Unassigned	Unassigned	Unassigned	Unassigned	Unassigned	preVC_739	Clustered	VC_739_0	3	0.5416	0.959572	2.58033	0.5197	1	0	0	0	0	0	0
k141_270545_length_3538_cov_286.2870	1	1	Unassigned	Unassigned	Unassigned	Unassigned	Unassigned	Unassigned	preVC_739	Clustered	VC_739_0	3	0.5416	0.959572	2.58033	0.5197	1	0	0	0	0	0	0
k141_648400_length_3810_cov_562.0000	1	1	Unassigned	Unassigned	Unassigned	Unassigned	Unassigned	Unassigned	preVC_739	Clustered	VC_739_0	3	0.5416	0.959572	2.58033	0.5197	1	0	0	0	0	0	0
k141_384198_length_4914_cov_23.0000	1	1	Unassigned	Unassigned	Unassigned	Unassigned	Unassigned	Unassigned	preVC_740	Clustered	VC_740_0	3	0.374	0.992649	3.36578	0.3713	1	0	0	0	0	0	0
k141_502218_length_3163_cov_2166.8958	1	1	Unassigned	Unassigned	Unassigned	Unassigned	Unassigned	Unassigned	preVC_740	Clustered	VC_740_0	3	0.374	0.992649	3.36578	0.3713	1	0	0	0	0	0	0
k141_58356_length_4227_cov_1138.5374	1	1	Unassigned	Unassigned	Unassigned	Unassigned	Unassigned	Unassigned	preVC_740	Clustered	VC_740_0	3	0.374	0.992649	3.36578	0.3713	1	0	0	0	0	0	0
k141_1124930_length_106854_cov_102.1879	1	1	Unassigned	Unassigned	Unassigned	Unassigned	Unassigned	Unassigned	preVC_741	Clustered	VC_741_0	3	0.3698	0.99662	6.28657	0.3685	1	0	0	0	0	0	0
k141_136325_length_39588_cov_53.6737	1	1	Unassigned	Unassigned	Unassigned	Unassigned	Unassigned	Unassigned	preVC_741	Clustered	VC_741_0	3	0.3698	0.99662	6.28657	0.3685	1	0	0	0	0	0	0
k141_997981_length_43142_cov_311.9917	1	1	Unassigned	Unassigned	Unassigned	Unassigned	Unassigned	Unassigned	preVC_741	Clustered	VC_741_0	3	0.3698	0.99662	6.28657	0.3685	1	0	0	0	0	0	0
k141_1028047_length_9784_cov_205.3321	1	1	Unassigned	Unassigned	Unassigned	Unassigned	Unassigned	Unassigned	preVC_742	Clustered	VC_742_0	2	0.5072	0.827111	1.41421	0.4195	1	0	0	0	0	0	0
k141_251769_length_9965_cov_20.0000	1	1	Unassigned	Unassigned	Unassigned	Unassigned	Unassigned	Unassigned	preVC_742	Clustered	VC_742_0	2	0.5072	0.827111	1.41421	0.4195	1	0	0	0	0	0	0
k141_1028478_length_4212_cov_622.0000	1	1	Unassigned	Unassigned	Unassigned	Unassigned	Unassigned	Unassigned	preVC_743	Clustered	VC_743_0	2	1	1	2.64575	1	1	0	0	0	0	0	0
k141_281452_length_7193_cov_347.0000	1	1	Unassigned	Unassigned	Unassigned	Unassigned	Unassigned	Unassigned	preVC_743	Clustered	VC_743_0	2	1	1	2.64575	1	1	0	0	0	0	0	0
k141_1416909_length_6856_cov_569.0000	1	1	Unassigned	Unassigned	Unassigned	Unassigned	Unassigned	Unassigned	preVC_744	Clustered	VC_744_0	2	0.8078	0.729854	1.73205	0.5896	1	0	0	0	0	0	0
k141_1574411_length_9734_cov_684.9141	1	1	Unassigned	Unassigned	Unassigned	Unassigned	Unassigned	Unassigned	preVC_744	Clustered	VC_744_0	2	0.8078	0.729854	1.73205	0.5896	1	0	0	0	0	0	0
k141_137673_length_4010_cov_1180.0000	1	1	Unassigned	Unassigned	Unassigned	Unassigned	Unassigned	Unassigned	preVC_745	Clustered	VC_745_0	2	0.2959	0.855578	0	0.2532	1	0	0	0	0	0	0
k141_932895_length_3250_cov_2104.4194	1	1	Unassigned	Unassigned	Unassigned	Unassigned	Unassigned	Unassigned	preVC_745	Clustered	VC_745_0	2	0.2959	0.855578	0	0.2532	1	0	0	0	0	0	0
k141_1503066_length_4536_cov_568.0000	1	1	Unassigned	Unassigned	Unassigned	Unassigned	Unassigned	Unassigned	preVC_746	Clustered	VC_746_0	2	0.3699	0.855578	1.41421	0.3165	1	0	0	0	0	0	0
k141_903839_length_3587_cov_775.4991	1	1	Unassigned	Unassigned	Unassigned	Unassigned	Unassigned	Unassigned	preVC_746	Clustered	VC_746_0	2	0.3699	0.855578	1.41421	0.3165	1	0	0	0	0	0	0
k141_1542983_length_2590_cov_1512.5353	1	1	Unassigned	Unassigned	Unassigned	Unassigned	Unassigned	Unassigned	preVC_747	Clustered	VC_747_0	4	0.5126	0.985524	1.72374	0.5052	1	0	0	0	0	0	0
k141_193350_length_1893_cov_826.0000	1	1	Unassigned	Unassigned	Unassigned	Unassigned	Unassigned	Unassigned	preVC_747	Clustered	VC_747_0	4	0.5126	0.985524	1.72374	0.5052	1	0	0	0	0	0	0
k141_411560_length_2483_cov_356.8933	1	1	Unassigned	Unassigned	Unassigned	Unassigned	Unassigned	Unassigned	preVC_747	Clustered	VC_747_0	4	0.5126	0.985524	1.72374	0.5052	1	0	0	0	0	0	0
k141_499851_length_2553_cov_770.0000	1	1	Unassigned	Unassigned	Unassigned	Unassigned	Unassigned	Unassigned	preVC_747	Clustered	VC_747_0	4	0.5126	0.985524	1.72374	0.5052	1	0	0	0	0	0	0
k141_1392028_length_1464_cov_1855.0000	1	1	Unassigned	Unassigned	Unassigned	Unassigned	Unassigned	Unassigned	preVC_748	Clustered	VC_748_0	5	0.0965	0.70415	2.87928	0.068	1	0	0	0	0	0	0
k141_190605_length_4612_cov_799.0000	1	1	Unassigned	Unassigned	Unassigned	Unassigned	Unassigned	Unassigned	preVC_748	Clustered	VC_748_0	5	0.0965	0.70415	2.87928	0.068	1	0	0	0	0	0	0
k141_446003_length_2382_cov_116.0000	1	1	Unassigned	Unassigned	Unassigned	Unassigned	Unassigned	Unassigned	preVC_748	Clustered	VC_748_0	5	0.0965	0.70415	2.87928	0.068	1	0	0	0	0	0	0
k141_67420_length_3427_cov_26.9994	1	1	Unassigned	Unassigned	Unassigned	Unassigned	Unassigned	Unassigned	preVC_748	Clustered	VC_748_0	5	0.0965	0.70415	2.87928	0.068	1	0	0	0	0	0	0
k141_848457_length_1638_cov_443.0000	1	1	Unassigned	Unassigned	Unassigned	Unassigned	Unassigned	Unassigned	preVC_748	Clustered	VC_748_0	5	0.0965	0.70415	2.87928	0.068	1	0	0	0	0	0	0
k141_131779_length_5413_cov_43.0000	1	1	Unassigned	Unassigned	Unassigned	Unassigned	Unassigned	Unassigned	preVC_749	Clustered	VC_749_0	2	0.1554	0.66874	1.41421	0.1039	1	0	0	0	0	0	0
k141_994358_length_5383_cov_535.1786	1	1	Unassigned	Unassigned	Unassigned	Unassigned	Unassigned	Unassigned	preVC_749	Clustered	VC_749_0	2	0.1554	0.66874	1.41421	0.1039	1	0	0	0	0	0	0
k141_275518_length_1501_cov_534.0000	1	1	Unassigned	Unassigned	Unassigned	Unassigned	Unassigned	Unassigned	preVC_750	Clustered/Singleton	VC_750_0	1	0	1	0	0	1	0	0	0	0	0	0
k141_1031176_length_4946_cov_696.0333	1	1	Unassigned	Unassigned	Unassigned	Unassigned	Unassigned	Unassigned	preVC_752	Clustered	VC_752_0	3	0.2868	0.893356	2.53726	0.2562	1	0	0	0	0	0	0
k141_304813_length_1593_cov_7.0000	1	1	Unassigned	Unassigned	Unassigned	Unassigned	Unassigned	Unassigned	preVC_752	Clustered	VC_752_0	3	0.2868	0.893356	2.53726	0.2562	1	0	0	0	0	0	0
k141_741036_length_10229_cov_138.5083	1	1	Unassigned	Unassigned	Unassigned	Unassigned	Unassigned	Unassigned	preVC_752	Clustered	VC_752_0	3	0.2868	0.893356	2.53726	0.2562	1	0	0	0	0	0	0
k141_340098_length_17503_cov_2107.1484	1	1	Unassigned	Unassigned	Unassigned	Unassigned	Unassigned	Unassigned	preVC_753	Clustered	VC_753_0	2	0.1247	0.947248	4.24264	0.1181	1	0	0	0	0	0	0
k141_396916_length_10737_cov_241.6055	1	1	Unassigned	Unassigned	Unassigned	Unassigned	Unassigned	Unassigned	preVC_753	Clustered	VC_753_0	2	0.1247	0.947248	4.24264	0.1181	1	0	0	0	0	0	0
k141_420201_length_9875_cov_163.0000	1	1	Unassigned	Unassigned	Unassigned	Unassigned	Unassigned	Unassigned	preVC_754	Clustered	VC_754_0	3	0.3748	0.995229	5.84408	0.373	1	0	0	0	0	0	0
k141_842410_length_43097_cov_235.0000	4	1	Unassigned	Unassigned	Unassigned	Unassigned	Unassigned	Unassigned	preVC_754	Clustered	VC_754_0	3	0.3748	0.995229	5.84408	0.373	1	0	0	0	0	0	0
k141_982136_length_43590_cov_520.0000	4	1	Unassigned	Unassigned	Unassigned	Unassigned	Unassigned	Unassigned	preVC_754	Clustered	VC_754_0	3	0.3748	0.995229	5.84408	0.373	1	0	0	0	0	0	0
k141_1039707_length_16068_cov_202.1462	1	1	Unassigned	Unassigned	Unassigned	Unassigned	Unassigned	Unassigned	preVC_755	Clustered	VC_755_0	7	0.6297	0.999977	2.38616	0.6297	1	0	0	0	0	0	0
k141_1155572_length_9733_cov_1140.5834	1	1	Unassigned	Unassigned	Unassigned	Unassigned	Unassigned	Unassigned	preVC_755	Clustered	VC_755_0	7	0.6297	0.999977	2.38616	0.6297	1	0	0	0	0	0	0
k141_173010_length_5734_cov_2931.1493	1	1	Unassigned	Unassigned	Unassigned	Unassigned	Unassigned	Unassigned	preVC_755	Clustered	VC_755_0	7	0.6297	0.999977	2.38616	0.6297	1	0	0	0	0	0	0
k141_240314_length_7880_cov_214.9416	1	1	Unassigned	Unassigned	Unassigned	Unassigned	Unassigned	Unassigned	preVC_755	Clustered	VC_755_0	7	0.6297	0.999977	2.38616	0.6297	1	0	0	0	0	0	0
k141_29445_length_8754_cov_218.4724	1	1	Unassigned	Unassigned	Unassigned	Unassigned	Unassigned	Unassigned	preVC_755	Clustered	VC_755_0	7	0.6297	0.999977	2.38616	0.6297	1	0	0	0	0	0	0
k141_754982_length_5118_cov_691.0000	1	1	Unassigned	Unassigned	Unassigned	Unassigned	Unassigned	Unassigned	preVC_755	Clustered	VC_755_0	7	0.6297	0.999977	2.38616	0.6297	1	0	0	0	0	0	0
k141_991380_length_12902_cov_735.7872	1	1	Unassigned	Unassigned	Unassigned	Unassigned	Unassigned	Unassigned	preVC_755	Clustered	VC_755_0	7	0.6297	0.999977	2.38616	0.6297	1	0	0	0	0	0	0
k141_126204_length_4256_cov_15.0000	1	1	Unassigned	Unassigned	Unassigned	Unassigned	Unassigned	Unassigned	preVC_756	Clustered	VC_756_0	3	0.3178	0.66874	2.5448	0.2125	1	0	0	0	0	0	0
k141_1364064_length_10366_cov_129.0438	1	1	Unassigned	Unassigned	Unassigned	Unassigned	Unassigned	Unassigned	preVC_756	Clustered	VC_756_0	3	0.3178	0.66874	2.5448	0.2125	1	0	0	0	0	0	0
k141_161665_length_9981_cov_244.7916	1	1	Unassigned	Unassigned	Unassigned	Unassigned	Unassigned	Unassigned	preVC_756	Clustered	VC_756_0	3	0.3178	0.66874	2.5448	0.2125	1	0	0	0	0	0	0
k141_199223_length_5843_cov_191.0000	1	1	Unassigned	Unassigned	Unassigned	Unassigned	Unassigned	Unassigned	preVC_757	Clustered	VC_757_0	3	0.5615	0.947404	3.1547	0.532	1	0	0	0	0	0	0
k141_225087_length_4615_cov_1009.2830	1	1	Unassigned	Unassigned	Unassigned	Unassigned	Unassigned	Unassigned	preVC_757	Clustered	VC_757_0	3	0.5615	0.947404	3.1547	0.532	1	0	0	0	0	0	0
k141_68110_length_4645_cov_211.0000	1	1	Unassigned	Unassigned	Unassigned	Unassigned	Unassigned	Unassigned	preVC_757	Clustered	VC_757_0	3	0.5615	0.947404	3.1547	0.532	1	0	0	0	0	0	0
k141_1040071_length_11237_cov_272.0000	1	1	Unassigned	Unassigned	Unassigned	Unassigned	Unassigned	Unassigned	preVC_758	Clustered	VC_758_0	2	0.4799	0.814453	3.31662	0.3908	1	0	0	0	0	0	0
k141_280734_length_3881_cov_14.0000	1	1	Unassigned	Unassigned	Unassigned	Unassigned	Unassigned	Unassigned	preVC_758	Clustered	VC_758_0	2	0.4799	0.814453	3.31662	0.3908	1	0	0	0	0	0	0
k141_429606_length_4023_cov_260.0000	1	1	Unassigned	Unassigned	Unassigned	Unassigned	Unassigned	Unassigned	preVC_759	Clustered/Singleton	VC_759_0	1	0	1	0	0	1	0	0	0	0	0	0
Acinetobacter~phage~Presley	0	0	Heunggongvirae	Uroviricota	Caudoviricetes	Caudovirales	Schitoviridae	Presleyvirus	preVC_76	Clustered	VC_76_0	4	0.1263	0.999979	7.40576	0.1263	1	1	1	1	1	1	1
Acinetobacter~phage~VB_ApiP_XC38	0	0	Heunggongvirae	Uroviricota	Caudoviricetes	Caudovirales	Schitoviridae	Presleyvirus	preVC_76	Clustered	VC_76_0	4	0.1263	0.999979	7.40576	0.1263	1	1	1	1	1	1	1
k141_910484_length_43142_cov_4061.9531	3	1	Unassigned	Unassigned	Unassigned	Unassigned	Unassigned	Unassigned	preVC_76	Clustered	VC_76_0	4	0.1263	0.999979	7.40576	0.1263	1	1	1	1	1	1	1
k141_451052_length_78942_cov_1625.0206	4	1	Unassigned	Unassigned	Unassigned	Unassigned	Unassigned	Unassigned	preVC_76	Clustered	VC_76_0	4	0.1263	0.999979	7.40576	0.1263	1	1	1	1	1	1	1
k141_1044056_length_1780_cov_76.0000	1	1	Unassigned	Unassigned	Unassigned	Unassigned	Unassigned	Unassigned	preVC_760	Clustered	VC_760_0	7	0.6527	0.999997	1.951	0.6527	1	0	0	0	0	0	0
k141_1280760_length_2437_cov_397.0000	1	1	Unassigned	Unassigned	Unassigned	Unassigned	Unassigned	Unassigned	preVC_760	Clustered	VC_760_0	7	0.6527	0.999997	1.951	0.6527	1	0	0	0	0	0	0
k141_1654410_length_1873_cov_1506.0000	1	1	Unassigned	Unassigned	Unassigned	Unassigned	Unassigned	Unassigned	preVC_760	Clustered	VC_760_0	7	0.6527	0.999997	1.951	0.6527	1	0	0	0	0	0	0
k141_320059_length_2384_cov_942.0000	1	1	Unassigned	Unassigned	Unassigned	Unassigned	Unassigned	Unassigned	preVC_760	Clustered	VC_760_0	7	0.6527	0.999997	1.951	0.6527	1	0	0	0	0	0	0
k141_58258_length_1265_cov_110.0000	1	1	Unassigned	Unassigned	Unassigned	Unassigned	Unassigned	Unassigned	preVC_760	Clustered	VC_760_0	7	0.6527	0.999997	1.951	0.6527	1	0	0	0	0	0	0
k141_839678_length_2674_cov_33.0000	1	1	Unassigned	Unassigned	Unassigned	Unassigned	Unassigned	Unassigned	preVC_760	Clustered	VC_760_0	7	0.6527	0.999997	1.951	0.6527	1	0	0	0	0	0	0
k141_906765_length_1441_cov_315.0000	1	1	Unassigned	Unassigned	Unassigned	Unassigned	Unassigned	Unassigned	preVC_760	Clustered	VC_760_0	7	0.6527	0.999997	1.951	0.6527	1	0	0	0	0	0	0
k141_1329731_length_2284_cov_334.0000	1	1	Unassigned	Unassigned	Unassigned	Unassigned	Unassigned	Unassigned	preVC_761	Clustered	VC_761_0	2	0.2417	0.907444	2	0.2193	1	0	0	0	0	0	0
k141_268964_length_1268_cov_1031.0000	1	1	Unassigned	Unassigned	Unassigned	Unassigned	Unassigned	Unassigned	preVC_761	Clustered	VC_761_0	2	0.2417	0.907444	2	0.2193	1	0	0	0	0	0	0
k141_1045409_length_4138_cov_1567.3880	1	1	Unassigned	Unassigned	Unassigned	Unassigned	Unassigned	Unassigned	preVC_762	Clustered	VC_762_0	2	1	1	0	1	1	0	0	0	0	0	0
k141_983812_length_4956_cov_487.6590	1	1	Unassigned	Unassigned	Unassigned	Unassigned	Unassigned	Unassigned	preVC_762	Clustered	VC_762_0	2	1	1	0	1	1	0	0	0	0	0	0
k141_675577_length_4789_cov_1322.0000	1	1	Unassigned	Unassigned	Unassigned	Unassigned	Unassigned	Unassigned	preVC_763	Clustered	VC_763_0	2	0.7226	0.729854	2.64575	0.5274	1	0	0	0	0	0	0
k141_716846_length_2448_cov_115.0000	1	1	Unassigned	Unassigned	Unassigned	Unassigned	Unassigned	Unassigned	preVC_763	Clustered	VC_763_0	2	0.7226	0.729854	2.64575	0.5274	1	0	0	0	0	0	0
k141_1048779_length_4013_cov_542.2776	1	1	Unassigned	Unassigned	Unassigned	Unassigned	Unassigned	Unassigned	preVC_766	Clustered	VC_766_0	13	0.3879	1	1.85261	0.3879	1	0	0	0	0	0	0
k141_1091562_length_1535_cov_1668.0000	1	1	Unassigned	Unassigned	Unassigned	Unassigned	Unassigned	Unassigned	preVC_766	Clustered	VC_766_0	13	0.3879	1	1.85261	0.3879	1	0	0	0	0	0	0
k141_1306219_length_4065_cov_249.0196	1	1	Unassigned	Unassigned	Unassigned	Unassigned	Unassigned	Unassigned	preVC_766	Clustered	VC_766_0	13	0.3879	1	1.85261	0.3879	1	0	0	0	0	0	0
k141_1524443_length_2336_cov_228.0000	1	1	Unassigned	Unassigned	Unassigned	Unassigned	Unassigned	Unassigned	preVC_766	Clustered	VC_766_0	13	0.3879	1	1.85261	0.3879	1	0	0	0	0	0	0
k141_1542680_length_2356_cov_2192.0000	1	1	Unassigned	Unassigned	Unassigned	Unassigned	Unassigned	Unassigned	preVC_766	Clustered	VC_766_0	13	0.3879	1	1.85261	0.3879	1	0	0	0	0	0	0
k141_191915_length_4020_cov_90.8296	1	1	Unassigned	Unassigned	Unassigned	Unassigned	Unassigned	Unassigned	preVC_766	Clustered	VC_766_0	13	0.3879	1	1.85261	0.3879	1	0	0	0	0	0	0
k141_207847_length_2382_cov_647.0000	1	1	Unassigned	Unassigned	Unassigned	Unassigned	Unassigned	Unassigned	preVC_766	Clustered	VC_766_0	13	0.3879	1	1.85261	0.3879	1	0	0	0	0	0	0
k141_243838_length_1374_cov_172.0000	1	1	Unassigned	Unassigned	Unassigned	Unassigned	Unassigned	Unassigned	preVC_766	Clustered	VC_766_0	13	0.3879	1	1.85261	0.3879	1	0	0	0	0	0	0
k141_314833_length_4514_cov_500.0201	1	1	Unassigned	Unassigned	Unassigned	Unassigned	Unassigned	Unassigned	preVC_766	Clustered	VC_766_0	13	0.3879	1	1.85261	0.3879	1	0	0	0	0	0	0
k141_351621_length_2149_cov_509.0000	1	1	Unassigned	Unassigned	Unassigned	Unassigned	Unassigned	Unassigned	preVC_766	Clustered	VC_766_0	13	0.3879	1	1.85261	0.3879	1	0	0	0	0	0	0
k141_538990_length_5455_cov_61.0000	1	1	Unassigned	Unassigned	Unassigned	Unassigned	Unassigned	Unassigned	preVC_766	Clustered	VC_766_0	13	0.3879	1	1.85261	0.3879	1	0	0	0	0	0	0
k141_729772_length_5011_cov_569.0821	1	1	Unassigned	Unassigned	Unassigned	Unassigned	Unassigned	Unassigned	preVC_766	Clustered	VC_766_0	13	0.3879	1	1.85261	0.3879	1	0	0	0	0	0	0
k141_931797_length_1571_cov_81.0000	1	1	Unassigned	Unassigned	Unassigned	Unassigned	Unassigned	Unassigned	preVC_766	Clustered	VC_766_0	13	0.3879	1	1.85261	0.3879	1	0	0	0	0	0	0
k141_660192_length_4030_cov_962.0000	1	1	Unassigned	Unassigned	Unassigned	Unassigned	Unassigned	Unassigned	preVC_767	Clustered	VC_767_0	2	0.1213	0.941042	1.41421	0.1142	1	0	0	0	0	0	0
k141_916772_length_3375_cov_298.0000	1	1	Unassigned	Unassigned	Unassigned	Unassigned	Unassigned	Unassigned	preVC_767	Clustered	VC_767_0	2	0.1213	0.941042	1.41421	0.1142	1	0	0	0	0	0	0
k141_1052101_length_4707_cov_206.0000	1	1	Unassigned	Unassigned	Unassigned	Unassigned	Unassigned	Unassigned	preVC_769	Clustered	VC_769_0	2	0.5171	0.729854	2.23607	0.3774	1	0	0	0	0	0	0
k141_1083241_length_4762_cov_75.2644	1	1	Unassigned	Unassigned	Unassigned	Unassigned	Unassigned	Unassigned	preVC_769	Clustered	VC_769_0	2	0.5171	0.729854	2.23607	0.3774	1	0	0	0	0	0	0
Vibrio~phage~1.026.O._10N.222.49.C7	0	0	Heunggongvirae	Uroviricota	Caudoviricetes	Caudovirales	Schitoviridae	Nahantvirus	preVC_77	Clustered	VC_77_0	3	0.1679	0.998436	5.85751	0.1676	1	1	1	1	1	1	3
Vibrio~phage~1.097.O._10N.286.49.B3	0	0	Heunggongvirae	Uroviricota	Caudoviricetes	Caudovirales	Schitoviridae	Dorisvirus	preVC_77	Clustered	VC_77_0	3	0.1679	0.998436	5.85751	0.1676	1	1	1	1	1	1	3
Vibrio~phage~vB_VspP_pVa5	0	0	Heunggongvirae	Uroviricota	Caudoviricetes	Caudovirales	Schitoviridae	Galateavirus	preVC_77	Clustered	VC_77_0	3	0.1679	0.998436	5.85751	0.1676	1	1	1	1	1	1	3
Pseudoalteromonas~phage~pYD6-A	0	0	Heunggongvirae	Uroviricota	Caudoviricetes	Caudovirales	Schitoviridae	Matsuvirus	preVC_77	Clustered	VC_77_1	3	0.1815	0.998414	5.25489	0.1812	1	1	1	1	1	1	2
Vibrio~phage~VBP32	0	0	Heunggongvirae	Uroviricota	Caudoviricetes	Caudovirales	Schitoviridae	Stoningtonvirus	preVC_77	Clustered	VC_77_1	3	0.1815	0.998414	5.25489	0.1812	1	1	1	1	1	1	2
Vibrio~phage~VBP47	0	0	Heunggongvirae	Uroviricota	Caudoviricetes	Caudovirales	Schitoviridae	Stoningtonvirus	preVC_77	Clustered	VC_77_1	3	0.1815	0.998414	5.25489	0.1812	1	1	1	1	1	1	2
k141_142051_length_3868_cov_441.1626	1	1	Unassigned	Unassigned	Unassigned	Unassigned	Unassigned	Unassigned	preVC_770	Clustered	VC_770_0	3	0.2718	0.540832	1.96212	0.147	1	0	0	0	0	0	0
k141_82488_length_3334_cov_581.0000	1	1	Unassigned	Unassigned	Unassigned	Unassigned	Unassigned	Unassigned	preVC_770	Clustered	VC_770_0	3	0.2718	0.540832	1.96212	0.147	1	0	0	0	0	0	0
k141_1053506_length_2434_cov_20.0000	2	1	Unassigned	Unassigned	Unassigned	Unassigned	Unassigned	Unassigned	preVC_770	Clustered	VC_770_0	3	0.2718	0.540832	1.96212	0.147	1	0	0	0	0	0	0
k141_1055229_length_7183_cov_1645.3465	1	1	Unassigned	Unassigned	Unassigned	Unassigned	Unassigned	Unassigned	preVC_771	Clustered	VC_771_0	2	0.3911	0.900585	1	0.3523	1	0	0	0	0	0	0
k141_977061_length_7177_cov_1916.3096	1	1	Unassigned	Unassigned	Unassigned	Unassigned	Unassigned	Unassigned	preVC_771	Clustered	VC_771_0	2	0.3911	0.900585	1	0.3523	1	0	0	0	0	0	0
k141_1056491_length_3461_cov_948.0000	1	1	Unassigned	Unassigned	Unassigned	Unassigned	Unassigned	Unassigned	preVC_772	Clustered	VC_772_0	4	0.3738	0.998641	1.60173	0.3733	1	0	0	0	0	0	0
k141_289371_length_2747_cov_468.0000	1	1	Unassigned	Unassigned	Unassigned	Unassigned	Unassigned	Unassigned	preVC_772	Clustered	VC_772_0	4	0.3738	0.998641	1.60173	0.3733	1	0	0	0	0	0	0
k141_352158_length_4168_cov_911.9615	1	1	Unassigned	Unassigned	Unassigned	Unassigned	Unassigned	Unassigned	preVC_772	Clustered	VC_772_0	4	0.3738	0.998641	1.60173	0.3733	1	0	0	0	0	0	0
k141_540645_length_3634_cov_1042.0000	1	1	Unassigned	Unassigned	Unassigned	Unassigned	Unassigned	Unassigned	preVC_772	Clustered	VC_772_0	4	0.3738	0.998641	1.60173	0.3733	1	0	0	0	0	0	0
k141_175021_length_2057_cov_1685.2871	1	1	Unassigned	Unassigned	Unassigned	Unassigned	Unassigned	Unassigned	preVC_773	Clustered	VC_773_0	2	0	1	2.44949	0	1	0	0	0	0	0	0
k141_106528_length_2691_cov_136.0000	2	1	Unassigned	Unassigned	Unassigned	Unassigned	Unassigned	Unassigned	preVC_773	Clustered	VC_773_0	2	0	1	2.44949	0	1	0	0	0	0	0	0
k141_1061574_length_1319_cov_323.8285	1	1	Unassigned	Unassigned	Unassigned	Unassigned	Unassigned	Unassigned	preVC_775	Clustered	VC_775_0	3	0.4484	0.986558	1.13807	0.4424	1	0	0	0	0	0	0
k141_1380184_length_3319_cov_1556.5456	1	1	Unassigned	Unassigned	Unassigned	Unassigned	Unassigned	Unassigned	preVC_775	Clustered	VC_775_0	3	0.4484	0.986558	1.13807	0.4424	1	0	0	0	0	0	0
k141_1492442_length_1386_cov_859.0000	1	1	Unassigned	Unassigned	Unassigned	Unassigned	Unassigned	Unassigned	preVC_775	Clustered	VC_775_0	3	0.4484	0.986558	1.13807	0.4424	1	0	0	0	0	0	0
k141_1062287_length_2416_cov_23.0000	2	1	Unassigned	Unassigned	Unassigned	Unassigned	Unassigned	Unassigned	preVC_776	Clustered	VC_776_0	2	1	1	1.41421	1	1	0	0	0	0	0	0
k141_467006_length_8228_cov_36.0000	2	1	Unassigned	Unassigned	Unassigned	Unassigned	Unassigned	Unassigned	preVC_776	Clustered	VC_776_0	2	1	1	1.41421	1	1	0	0	0	0	0	0
k141_106291_length_19483_cov_245.1790	1	1	Unassigned	Unassigned	Unassigned	Unassigned	Unassigned	Unassigned	preVC_777	Clustered	VC_777_0	2	0.953	0.5	3.31662	0.4765	1	0	0	0	0	0	0
k141_559854_length_28267_cov_749.4109	1	1	Unassigned	Unassigned	Unassigned	Unassigned	Unassigned	Unassigned	preVC_777	Clustered	VC_777_0	2	0.953	0.5	3.31662	0.4765	1	0	0	0	0	0	0
k141_1063260_length_4346_cov_28.0000	1	1	Unassigned	Unassigned	Unassigned	Unassigned	Unassigned	Unassigned	preVC_778	Clustered	VC_778_0	2	1	1	2.82843	1	1	0	0	0	0	0	0
k141_1626205_length_10628_cov_354.4827	1	1	Unassigned	Unassigned	Unassigned	Unassigned	Unassigned	Unassigned	preVC_778	Clustered	VC_778_0	2	1	1	2.82843	1	1	0	0	0	0	0	0
k141_1063294_length_3286_cov_1128.0350	1	1	Unassigned	Unassigned	Unassigned	Unassigned	Unassigned	Unassigned	preVC_779	Clustered	VC_779_0	2	0.3979	0.729854	2	0.2904	1	0	0	0	0	0	0
k141_718137_length_3800_cov_238.0000	1	1	Unassigned	Unassigned	Unassigned	Unassigned	Unassigned	Unassigned	preVC_779	Clustered	VC_779_0	2	0.3979	0.729854	2	0.2904	1	0	0	0	0	0	0
Burkholderia~phage~BcepB1A	0	0	Heunggongvirae	Uroviricota	Caudoviricetes	Caudovirales	Myoviridae	Unassigned	preVC_78	Clustered	VC_78_0	4	0.0604	0.999962	5.96934	0.0604	1	1	1	1	1	1	0
Shewanella~sp.~phage~1/41	0	0	Heunggongvirae	Uroviricota	Caudoviricetes	Caudovirales	Myoviridae	Unassigned	preVC_78	Clustered	VC_78_0	4	0.0604	0.999962	5.96934	0.0604	1	1	1	1	1	1	0
k141_1456116_length_14158_cov_63.1298	1	1	Unassigned	Unassigned	Unassigned	Unassigned	Unassigned	Unassigned	preVC_78	Clustered	VC_78_0	4	0.0604	0.999962	5.96934	0.0604	1	1	1	1	1	1	0
k141_253916_length_6216_cov_179.9518	1	1	Unassigned	Unassigned	Unassigned	Unassigned	Unassigned	Unassigned	preVC_78	Clustered	VC_78_0	4	0.0604	0.999962	5.96934	0.0604	1	1	1	1	1	1	0
k141_184926_length_5252_cov_374.6001	1	1	Unassigned	Unassigned	Unassigned	Unassigned	Unassigned	Unassigned	preVC_780	Clustered/Singleton	VC_780_0	1	0	1	0	0	1	0	0	0	0	0	0
k141_119421_length_29435_cov_158.0000	1	1	Unassigned	Unassigned	Unassigned	Unassigned	Unassigned	Unassigned	preVC_782	Clustered	VC_782_0	2	0.4435	0.89435	3.87298	0.3967	1	0	0	0	0	0	0
k141_665265_length_11600_cov_32.0000	1	1	Unassigned	Unassigned	Unassigned	Unassigned	Unassigned	Unassigned	preVC_782	Clustered	VC_782_0	2	0.4435	0.89435	3.87298	0.3967	1	0	0	0	0	0	0
k141_1068049_length_1348_cov_16.0000	1	1	Unassigned	Unassigned	Unassigned	Unassigned	Unassigned	Unassigned	preVC_783	Clustered	VC_783_0	2	1	1	0	1	1	0	0	0	0	0	0
k141_375554_length_3175_cov_1486.6628	1	1	Unassigned	Unassigned	Unassigned	Unassigned	Unassigned	Unassigned	preVC_783	Clustered	VC_783_0	2	1	1	0	1	1	0	0	0	0	0	0
k141_548887_length_27373_cov_102.8346	3	1	Unassigned	Unassigned	Unassigned	Unassigned	Unassigned	Unassigned	preVC_784	Clustered/Singleton	VC_784_0	1	0	1	0	0	1	0	0	0	0	0	0
k141_106963_length_2110_cov_1093.5495	1	1	Unassigned	Unassigned	Unassigned	Unassigned	Unassigned	Unassigned	preVC_785	Clustered	VC_785_0	2	0.7001	0.5	1	0.3501	1	0	0	0	0	0	0
k141_1902_length_2780_cov_32.0000	1	1	Unassigned	Unassigned	Unassigned	Unassigned	Unassigned	Unassigned	preVC_785	Clustered	VC_785_0	2	0.7001	0.5	1	0.3501	1	0	0	0	0	0	0
k141_107145_length_13050_cov_23.0000	1	1	Unassigned	Unassigned	Unassigned	Unassigned	Unassigned	Unassigned	preVC_786	Clustered	VC_786_0	2	0.5427	0.76025	3.4641	0.4126	1	0	0	0	0	0	0
k141_608530_length_10899_cov_19.0000	1	1	Unassigned	Unassigned	Unassigned	Unassigned	Unassigned	Unassigned	preVC_786	Clustered	VC_786_0	2	0.5427	0.76025	3.4641	0.4126	1	0	0	0	0	0	0
k141_107217_length_1876_cov_25.0000	1	1	Unassigned	Unassigned	Unassigned	Unassigned	Unassigned	Unassigned	preVC_788	Clustered	VC_788_0	2	1	1	1.41421	1	1	0	0	0	0	0	0
k141_728259_length_3227_cov_31.0000	1	1	Unassigned	Unassigned	Unassigned	Unassigned	Unassigned	Unassigned	preVC_788	Clustered	VC_788_0	2	1	1	1.41421	1	1	0	0	0	0	0	0
k141_107404_length_14767_cov_35.9201	1	1	Unassigned	Unassigned	Unassigned	Unassigned	Unassigned	Unassigned	preVC_789	Clustered	VC_789_0	3	1	1	3.13677	1	1	0	0	0	0	0	0
k141_19370_length_5112_cov_9.0000	1	1	Unassigned	Unassigned	Unassigned	Unassigned	Unassigned	Unassigned	preVC_789	Clustered	VC_789_0	3	1	1	3.13677	1	1	0	0	0	0	0	0
k141_679978_length_3625_cov_1300.6871	1	1	Unassigned	Unassigned	Unassigned	Unassigned	Unassigned	Unassigned	preVC_789	Clustered	VC_789_0	3	1	1	3.13677	1	1	0	0	0	0	0	0
k141_1200387_length_5073_cov_195.0000	1	1	Unassigned	Unassigned	Unassigned	Unassigned	Unassigned	Unassigned	preVC_790	Clustered	VC_790_0	3	0.2623	0.769774	1.82137	0.2019	1	0	0	0	0	0	0
k141_1681719_length_2615_cov_677.0000	1	1	Unassigned	Unassigned	Unassigned	Unassigned	Unassigned	Unassigned	preVC_790	Clustered	VC_790_0	3	0.2623	0.769774	1.82137	0.2019	1	0	0	0	0	0	0
k141_278232_length_2725_cov_106.1583	1	1	Unassigned	Unassigned	Unassigned	Unassigned	Unassigned	Unassigned	preVC_790	Clustered	VC_790_0	3	0.2623	0.769774	1.82137	0.2019	1	0	0	0	0	0	0
k141_1074168_length_5464_cov_397.0000	1	1	Unassigned	Unassigned	Unassigned	Unassigned	Unassigned	Unassigned	preVC_791	Clustered/Singleton	VC_791_0	1	0	1	0	0	1	0	0	0	0	0	0
k141_247702_length_89814_cov_88.8365	1	1	Unassigned	Unassigned	Unassigned	Unassigned	Unassigned	Unassigned	preVC_792	Clustered/Singleton	VC_792_0	1	0	1	0	0	1	0	0	0	0	0	0
k141_1075480_length_2290_cov_29.0000	1	1	Unassigned	Unassigned	Unassigned	Unassigned	Unassigned	Unassigned	preVC_793	Clustered	VC_793_0	3	0.5368	0.97148	2.56185	0.5215	1	0	0	0	0	0	0
k141_37768_length_2127_cov_10.0000	1	1	Unassigned	Unassigned	Unassigned	Unassigned	Unassigned	Unassigned	preVC_793	Clustered	VC_793_0	3	0.5368	0.97148	2.56185	0.5215	1	0	0	0	0	0	0
k141_593714_length_5217_cov_116.5660	1	1	Unassigned	Unassigned	Unassigned	Unassigned	Unassigned	Unassigned	preVC_793	Clustered	VC_793_0	3	0.5368	0.97148	2.56185	0.5215	1	0	0	0	0	0	0
k141_126060_length_11400_cov_412.7581	1	1	Unassigned	Unassigned	Unassigned	Unassigned	Unassigned	Unassigned	preVC_794	Clustered	VC_794_0	8	0.7603	0.995305	4.81826	0.7568	1	0	0	0	0	0	0
k141_1362371_length_15647_cov_170.9567	1	1	Unassigned	Unassigned	Unassigned	Unassigned	Unassigned	Unassigned	preVC_794	Clustered	VC_794_0	8	0.7603	0.995305	4.81826	0.7568	1	0	0	0	0	0	0
k141_364125_length_9385_cov_300.0000	1	1	Unassigned	Unassigned	Unassigned	Unassigned	Unassigned	Unassigned	preVC_794	Clustered	VC_794_0	8	0.7603	0.995305	4.81826	0.7568	1	0	0	0	0	0	0
k141_502700_length_5322_cov_32.0000	1	1	Unassigned	Unassigned	Unassigned	Unassigned	Unassigned	Unassigned	preVC_794	Clustered	VC_794_0	8	0.7603	0.995305	4.81826	0.7568	1	0	0	0	0	0	0
k141_908021_length_5865_cov_379.6590	1	1	Unassigned	Unassigned	Unassigned	Unassigned	Unassigned	Unassigned	preVC_794	Clustered	VC_794_0	8	0.7603	0.995305	4.81826	0.7568	1	0	0	0	0	0	0
k141_365299_length_2956_cov_9.0000	2	1	Unassigned	Unassigned	Unassigned	Unassigned	Unassigned	Unassigned	preVC_794	Clustered	VC_794_0	8	0.7603	0.995305	4.81826	0.7568	1	0	0	0	0	0	0
k141_108055_length_27888_cov_31.0000	3	1	Unassigned	Unassigned	Unassigned	Unassigned	Unassigned	Unassigned	preVC_794	Clustered	VC_794_0	8	0.7603	0.995305	4.81826	0.7568	1	0	0	0	0	0	0
k141_587289_length_42465_cov_186.0044	4	1	Unassigned	Unassigned	Unassigned	Unassigned	Unassigned	Unassigned	preVC_794	Clustered	VC_794_0	8	0.7603	0.995305	4.81826	0.7568	1	0	0	0	0	0	0
k141_1265928_length_9081_cov_849.5655	1	1	Unassigned	Unassigned	Unassigned	Unassigned	Unassigned	Unassigned	preVC_795	Clustered	VC_795_0	2	0.2192	0.5	2.44949	0.1096	1	0	0	0	0	0	0
k141_548143_length_7113_cov_53.0000	1	1	Unassigned	Unassigned	Unassigned	Unassigned	Unassigned	Unassigned	preVC_795	Clustered	VC_795_0	2	0.2192	0.5	2.44949	0.1096	1	0	0	0	0	0	0
k141_1081441_length_1714_cov_33.0000	1	1	Unassigned	Unassigned	Unassigned	Unassigned	Unassigned	Unassigned	preVC_796	Clustered	VC_796_0	2	0.7817	0.5	1.41421	0.3909	1	0	0	0	0	0	0
k141_735153_length_3136_cov_897.0000	1	1	Unassigned	Unassigned	Unassigned	Unassigned	Unassigned	Unassigned	preVC_796	Clustered	VC_796_0	2	0.7817	0.5	1.41421	0.3909	1	0	0	0	0	0	0
k141_1083198_length_1772_cov_31.0000	1	1	Unassigned	Unassigned	Unassigned	Unassigned	Unassigned	Unassigned	preVC_797	Clustered	VC_797_0	2	0.3252	0.855578	1.41421	0.2782	1	0	0	0	0	0	0
k141_1664713_length_1341_cov_1192.0000	1	1	Unassigned	Unassigned	Unassigned	Unassigned	Unassigned	Unassigned	preVC_797	Clustered	VC_797_0	2	0.3252	0.855578	1.41421	0.2782	1	0	0	0	0	0	0
k141_1435591_length_3772_cov_606.8860	1	1	Unassigned	Unassigned	Unassigned	Unassigned	Unassigned	Unassigned	preVC_798	Clustered	VC_798_0	3	0.2825	0.974044	2.5758	0.2752	1	0	0	0	0	0	0
k141_304271_length_5172_cov_11.0000	1	1	Unassigned	Unassigned	Unassigned	Unassigned	Unassigned	Unassigned	preVC_798	Clustered	VC_798_0	3	0.2825	0.974044	2.5758	0.2752	1	0	0	0	0	0	0
k141_544965_length_2545_cov_1297.3012	1	1	Unassigned	Unassigned	Unassigned	Unassigned	Unassigned	Unassigned	preVC_798	Clustered	VC_798_0	3	0.2825	0.974044	2.5758	0.2752	1	0	0	0	0	0	0
k141_1085195_length_1771_cov_808.0000	1	1	Unassigned	Unassigned	Unassigned	Unassigned	Unassigned	Unassigned	preVC_799	Clustered	VC_799_0	2	1	1	2	1	1	0	0	0	0	0	0
k141_280825_length_2875_cov_199.0000	1	1	Unassigned	Unassigned	Unassigned	Unassigned	Unassigned	Unassigned	preVC_799	Clustered	VC_799_0	2	1	1	2	1	1	0	0	0	0	0	0
k141_1653664_length_3990_cov_34.0000	1	1	Unassigned	Unassigned	Unassigned	Unassigned	Unassigned	Unassigned	preVC_8	Clustered	VC_8_0	2	0.0405	0.885289	2.23607	0.0359	1	0	0	0	0	0	0
k141_705063_length_1801_cov_11.0000	1	1	Unassigned	Unassigned	Unassigned	Unassigned	Unassigned	Unassigned	preVC_8	Clustered	VC_8_0	2	0.0405	0.885289	2.23607	0.0359	1	0	0	0	0	0	0
k141_1360796_length_4041_cov_273.0000	1	1	Unassigned	Unassigned	Unassigned	Unassigned	Unassigned	Unassigned	preVC_80	Clustered/Singleton	VC_80_0	1	0	1	0	0	1	0	0	0	0	0	0
k141_172445_length_4235_cov_501.0071	1	1	Unassigned	Unassigned	Unassigned	Unassigned	Unassigned	Unassigned	preVC_800	Clustered	VC_800_0	3	0.7347	0.93068	4.57044	0.6838	1	0	0	0	0	0	0
k141_972547_length_4564_cov_133.0000	1	1	Unassigned	Unassigned	Unassigned	Unassigned	Unassigned	Unassigned	preVC_800	Clustered	VC_800_0	3	0.7347	0.93068	4.57044	0.6838	1	0	0	0	0	0	0
k141_184897_length_64923_cov_59.0000	3	1	Unassigned	Unassigned	Unassigned	Unassigned	Unassigned	Unassigned	preVC_800	Clustered	VC_800_0	3	0.7347	0.93068	4.57044	0.6838	1	0	0	0	0	0	0
k141_1090671_length_5379_cov_588.0000	1	1	Unassigned	Unassigned	Unassigned	Unassigned	Unassigned	Unassigned	preVC_801	Clustered	VC_801_0	3	0.2089	0.742751	1.80474	0.1552	1	0	0	0	0	0	0
k141_1234450_length_2046_cov_1540.2693	1	1	Unassigned	Unassigned	Unassigned	Unassigned	Unassigned	Unassigned	preVC_801	Clustered	VC_801_0	3	0.2089	0.742751	1.80474	0.1552	1	0	0	0	0	0	0
k141_132276_length_1494_cov_795.0000	1	1	Unassigned	Unassigned	Unassigned	Unassigned	Unassigned	Unassigned	preVC_801	Clustered	VC_801_0	3	0.2089	0.742751	1.80474	0.1552	1	0	0	0	0	0	0
k141_1094503_length_1537_cov_457.0000	1	1	Unassigned	Unassigned	Unassigned	Unassigned	Unassigned	Unassigned	preVC_802	Clustered	VC_802_0	2	1	1	0	1	1	0	0	0	0	0	0
k141_1414772_length_1244_cov_551.0000	1	1	Unassigned	Unassigned	Unassigned	Unassigned	Unassigned	Unassigned	preVC_802	Clustered	VC_802_0	2	1	1	0	1	1	0	0	0	0	0	0
k141_1099193_length_5714_cov_309.0000	1	1	Unassigned	Unassigned	Unassigned	Unassigned	Unassigned	Unassigned	preVC_803	Clustered	VC_803_0	4	1	1	3.44798	1	1	0	0	0	0	0	0
k141_1308432_length_11559_cov_106.0000	1	1	Unassigned	Unassigned	Unassigned	Unassigned	Unassigned	Unassigned	preVC_803	Clustered	VC_803_0	4	1	1	3.44798	1	1	0	0	0	0	0	0
k141_342315_length_4069_cov_277.2307	1	1	Unassigned	Unassigned	Unassigned	Unassigned	Unassigned	Unassigned	preVC_803	Clustered	VC_803_0	4	1	1	3.44798	1	1	0	0	0	0	0	0
k141_509387_length_3754_cov_75.7517	1	1	Unassigned	Unassigned	Unassigned	Unassigned	Unassigned	Unassigned	preVC_803	Clustered	VC_803_0	4	1	1	3.44798	1	1	0	0	0	0	0	0
k141_1099576_length_3689_cov_104.0000	1	1	Unassigned	Unassigned	Unassigned	Unassigned	Unassigned	Unassigned	preVC_804	Clustered	VC_804_0	2	1	1	1	1	1	0	0	0	0	0	0
k141_995747_length_3984_cov_649.1553	1	1	Unassigned	Unassigned	Unassigned	Unassigned	Unassigned	Unassigned	preVC_804	Clustered	VC_804_0	2	1	1	1	1	1	0	0	0	0	0	0
k141_1099799_length_2971_cov_313.0000	1	1	Unassigned	Unassigned	Unassigned	Unassigned	Unassigned	Unassigned	preVC_805	Clustered	VC_805_0	3	0.165	0.915727	1.82137	0.1511	1	0	0	0	0	0	0
k141_576661_length_3399_cov_115.0000	1	1	Unassigned	Unassigned	Unassigned	Unassigned	Unassigned	Unassigned	preVC_805	Clustered	VC_805_0	3	0.165	0.915727	1.82137	0.1511	1	0	0	0	0	0	0
k141_722814_length_1922_cov_36.0000	1	1	Unassigned	Unassigned	Unassigned	Unassigned	Unassigned	Unassigned	preVC_805	Clustered	VC_805_0	3	0.165	0.915727	1.82137	0.1511	1	0	0	0	0	0	0
k141_1100553_length_6140_cov_99.9842	1	1	Unassigned	Unassigned	Unassigned	Unassigned	Unassigned	Unassigned	preVC_806	Clustered	VC_806_0	3	1	1	3.33203	1	1	0	0	0	0	0	0
k141_356382_length_23313_cov_48.6010	1	1	Unassigned	Unassigned	Unassigned	Unassigned	Unassigned	Unassigned	preVC_806	Clustered	VC_806_0	3	1	1	3.33203	1	1	0	0	0	0	0	0
k141_600382_length_23463_cov_219.0000	1	1	Unassigned	Unassigned	Unassigned	Unassigned	Unassigned	Unassigned	preVC_806	Clustered	VC_806_0	3	1	1	3.33203	1	1	0	0	0	0	0	0
k141_521627_length_3962_cov_196.0000	1	1	Unassigned	Unassigned	Unassigned	Unassigned	Unassigned	Unassigned	preVC_807	Clustered	VC_807_0	2	0.432	0.814453	2.23607	0.3518	1	0	0	0	0	0	0
k141_791522_length_3012_cov_617.0000	1	1	Unassigned	Unassigned	Unassigned	Unassigned	Unassigned	Unassigned	preVC_807	Clustered	VC_807_0	2	0.432	0.814453	2.23607	0.3518	1	0	0	0	0	0	0
k141_110914_length_3396_cov_14.6249	1	1	Unassigned	Unassigned	Unassigned	Unassigned	Unassigned	Unassigned	preVC_808	Clustered	VC_808_0	2	0.6735	0.729854	1	0.4916	1	0	0	0	0	0	0
k141_1116680_length_2633_cov_1191.0000	1	1	Unassigned	Unassigned	Unassigned	Unassigned	Unassigned	Unassigned	preVC_808	Clustered	VC_808_0	2	0.6735	0.729854	1	0.4916	1	0	0	0	0	0	0
k141_110920_length_1557_cov_52.0000	1	1	Unassigned	Unassigned	Unassigned	Unassigned	Unassigned	Unassigned	preVC_809	Clustered	VC_809_0	2	1	1	1.41421	1	1	0	0	0	0	0	0
k141_1402355_length_2668_cov_771.0000	1	1	Unassigned	Unassigned	Unassigned	Unassigned	Unassigned	Unassigned	preVC_809	Clustered	VC_809_0	2	1	1	1.41421	1	1	0	0	0	0	0	0
k141_1316860_length_18352_cov_144.0000	1	1	Unassigned	Unassigned	Unassigned	Unassigned	Unassigned	Unassigned	preVC_81	Clustered	VC_81_0	3	0.4955	0.962037	5.05504	0.4767	1	0	0	0	0	0	0
k141_442100_length_5040_cov_43.0000	1	1	Unassigned	Unassigned	Unassigned	Unassigned	Unassigned	Unassigned	preVC_81	Clustered	VC_81_0	3	0.4955	0.962037	5.05504	0.4767	1	0	0	0	0	0	0
k141_1090869_length_34805_cov_211.0061	4	1	Unassigned	Unassigned	Unassigned	Unassigned	Unassigned	Unassigned	preVC_81	Clustered	VC_81_0	3	0.4955	0.962037	5.05504	0.4767	1	0	0	0	0	0	0
k141_1110468_length_14678_cov_198.7778	1	1	Unassigned	Unassigned	Unassigned	Unassigned	Unassigned	Unassigned	preVC_810	Clustered	VC_810_0	3	1	1	3.55124	1	1	0	0	0	0	0	0
k141_1668189_length_4015_cov_120.4641	1	1	Unassigned	Unassigned	Unassigned	Unassigned	Unassigned	Unassigned	preVC_810	Clustered	VC_810_0	3	1	1	3.55124	1	1	0	0	0	0	0	0
k141_956157_length_3847_cov_117.0000	1	1	Unassigned	Unassigned	Unassigned	Unassigned	Unassigned	Unassigned	preVC_810	Clustered	VC_810_0	3	1	1	3.55124	1	1	0	0	0	0	0	0
k141_1111288_length_2391_cov_344.0000	1	1	Unassigned	Unassigned	Unassigned	Unassigned	Unassigned	Unassigned	preVC_811	Clustered	VC_811_0	2	1	1	1.73205	1	1	0	0	0	0	0	0
k141_149585_length_1772_cov_103.0000	1	1	Unassigned	Unassigned	Unassigned	Unassigned	Unassigned	Unassigned	preVC_811	Clustered	VC_811_0	2	1	1	1.73205	1	1	0	0	0	0	0	0
k141_219119_length_5016_cov_84.5227	1	1	Unassigned	Unassigned	Unassigned	Unassigned	Unassigned	Unassigned	preVC_812	Clustered	VC_812_0	4	0.5673	0.572597	2.57351	0.3248	1	0	0	0	0	0	0
k141_311609_length_4730_cov_13.0000	1	1	Unassigned	Unassigned	Unassigned	Unassigned	Unassigned	Unassigned	preVC_812	Clustered	VC_812_0	4	0.5673	0.572597	2.57351	0.3248	1	0	0	0	0	0	0
k141_354197_length_31808_cov_111.6697	1	1	Unassigned	Unassigned	Unassigned	Unassigned	Unassigned	Unassigned	preVC_812	Clustered	VC_812_0	4	0.5673	0.572597	2.57351	0.3248	1	0	0	0	0	0	0
k141_635678_length_9969_cov_72.0000	1	1	Unassigned	Unassigned	Unassigned	Unassigned	Unassigned	Unassigned	preVC_812	Clustered	VC_812_0	4	0.5673	0.572597	2.57351	0.3248	1	0	0	0	0	0	0
k141_111722_length_4082_cov_56.0000	1	1	Unassigned	Unassigned	Unassigned	Unassigned	Unassigned	Unassigned	preVC_817	Clustered	VC_817_0	2	1	1	1.73205	1	1	0	0	0	0	0	0
k141_1203667_length_1521_cov_31.0000	1	1	Unassigned	Unassigned	Unassigned	Unassigned	Unassigned	Unassigned	preVC_817	Clustered	VC_817_0	2	1	1	1.73205	1	1	0	0	0	0	0	0
k141_1238762_length_4726_cov_697.8358	1	1	Unassigned	Unassigned	Unassigned	Unassigned	Unassigned	Unassigned	preVC_818	Clustered	VC_818_0	2	0.1954	0.638163	2.23607	0.1247	1	0	0	0	0	0	0
k141_496617_length_4965_cov_768.8427	1	1	Unassigned	Unassigned	Unassigned	Unassigned	Unassigned	Unassigned	preVC_818	Clustered	VC_818_0	2	0.1954	0.638163	2.23607	0.1247	1	0	0	0	0	0	0
k141_1415436_length_4307_cov_608.8812	1	1	Unassigned	Unassigned	Unassigned	Unassigned	Unassigned	Unassigned	preVC_819	Clustered	VC_819_0	6	0.8489	0.925546	1.89735	0.7857	1	0	0	0	0	0	0
k141_202151_length_2530_cov_358.0000	1	1	Unassigned	Unassigned	Unassigned	Unassigned	Unassigned	Unassigned	preVC_819	Clustered	VC_819_0	6	0.8489	0.925546	1.89735	0.7857	1	0	0	0	0	0	0
k141_439337_length_1790_cov_261.0000	1	1	Unassigned	Unassigned	Unassigned	Unassigned	Unassigned	Unassigned	preVC_819	Clustered	VC_819_0	6	0.8489	0.925546	1.89735	0.7857	1	0	0	0	0	0	0
k141_487316_length_9502_cov_46.0151	1	1	Unassigned	Unassigned	Unassigned	Unassigned	Unassigned	Unassigned	preVC_819	Clustered	VC_819_0	6	0.8489	0.925546	1.89735	0.7857	1	0	0	0	0	0	0
k141_662651_length_6591_cov_322.4643	1	1	Unassigned	Unassigned	Unassigned	Unassigned	Unassigned	Unassigned	preVC_819	Clustered	VC_819_0	6	0.8489	0.925546	1.89735	0.7857	1	0	0	0	0	0	0
k141_99679_length_3206_cov_298.0000	1	1	Unassigned	Unassigned	Unassigned	Unassigned	Unassigned	Unassigned	preVC_819	Clustered	VC_819_0	6	0.8489	0.925546	1.89735	0.7857	1	0	0	0	0	0	0
k141_396651_length_20530_cov_45.0000	1	1	Unassigned	Unassigned	Unassigned	Unassigned	Unassigned	Unassigned	preVC_82	Clustered/Singleton	VC_82_0	1	0	1	0	0	1	0	0	0	0	0	0
k141_337746_length_5557_cov_1222.2101	1	1	Unassigned	Unassigned	Unassigned	Unassigned	Unassigned	Unassigned	preVC_821	Clustered	VC_821_0	3	0.7134	0.966623	3.00652	0.6896	1	0	0	0	0	0	0
k141_425106_length_12308_cov_451.9192	1	1	Unassigned	Unassigned	Unassigned	Unassigned	Unassigned	Unassigned	preVC_821	Clustered	VC_821_0	3	0.7134	0.966623	3.00652	0.6896	1	0	0	0	0	0	0
k141_791302_length_4363_cov_1155.5282	2	1	Unassigned	Unassigned	Unassigned	Unassigned	Unassigned	Unassigned	preVC_821	Clustered	VC_821_0	3	0.7134	0.966623	3.00652	0.6896	1	0	0	0	0	0	0
k141_1581477_length_13152_cov_117.4832	1	1	Unassigned	Unassigned	Unassigned	Unassigned	Unassigned	Unassigned	preVC_822	Clustered	VC_822_0	2	0.24	0.773373	2.23607	0.1856	1	0	0	0	0	0	0
k141_70286_length_6385_cov_17.0000	1	1	Unassigned	Unassigned	Unassigned	Unassigned	Unassigned	Unassigned	preVC_822	Clustered	VC_822_0	2	0.24	0.773373	2.23607	0.1856	1	0	0	0	0	0	0
k141_130801_length_15200_cov_2593.8109	1	1	Unassigned	Unassigned	Unassigned	Unassigned	Unassigned	Unassigned	preVC_823	Clustered	VC_823_0	2	0.3657	0.896402	4.58258	0.3278	1	0	0	0	0	0	0
k141_301836_length_48382_cov_388.0833	1	1	Unassigned	Unassigned	Unassigned	Unassigned	Unassigned	Unassigned	preVC_823	Clustered	VC_823_0	2	0.3657	0.896402	4.58258	0.3278	1	0	0	0	0	0	0
k141_706890_length_10120_cov_355.2437	1	1	Unassigned	Unassigned	Unassigned	Unassigned	Unassigned	Unassigned	preVC_824	Clustered/Singleton	VC_824_0	1	0	1	0	0	1	0	0	0	0	0	0
k141_112789_length_5121_cov_100.0000	1	1	Unassigned	Unassigned	Unassigned	Unassigned	Unassigned	Unassigned	preVC_825	Clustered	VC_825_0	5	0.4796	0.862445	2.47462	0.4136	1	0	0	0	0	0	0
k141_328906_length_2124_cov_1487.0000	1	1	Unassigned	Unassigned	Unassigned	Unassigned	Unassigned	Unassigned	preVC_825	Clustered	VC_825_0	5	0.4796	0.862445	2.47462	0.4136	1	0	0	0	0	0	0
k141_497303_length_3177_cov_62.0000	1	1	Unassigned	Unassigned	Unassigned	Unassigned	Unassigned	Unassigned	preVC_825	Clustered	VC_825_0	5	0.4796	0.862445	2.47462	0.4136	1	0	0	0	0	0	0
k141_510393_length_5771_cov_394.0000	1	1	Unassigned	Unassigned	Unassigned	Unassigned	Unassigned	Unassigned	preVC_825	Clustered	VC_825_0	5	0.4796	0.862445	2.47462	0.4136	1	0	0	0	0	0	0
k141_888856_length_5286_cov_99.0000	1	1	Unassigned	Unassigned	Unassigned	Unassigned	Unassigned	Unassigned	preVC_825	Clustered	VC_825_0	5	0.4796	0.862445	2.47462	0.4136	1	0	0	0	0	0	0
k141_1241686_length_3054_cov_413.0000	1	1	Unassigned	Unassigned	Unassigned	Unassigned	Unassigned	Unassigned	preVC_826	Clustered	VC_826_0	3	0.0469	0.909477	2.70211	0.0426	1	0	0	0	0	0	0
k141_1330084_length_6056_cov_551.5877	1	1	Unassigned	Unassigned	Unassigned	Unassigned	Unassigned	Unassigned	preVC_826	Clustered	VC_826_0	3	0.0469	0.909477	2.70211	0.0426	1	0	0	0	0	0	0
k141_380099_length_5356_cov_502.0000	1	1	Unassigned	Unassigned	Unassigned	Unassigned	Unassigned	Unassigned	preVC_826	Clustered	VC_826_0	3	0.0469	0.909477	2.70211	0.0426	1	0	0	0	0	0	0
k141_1648202_length_1289_cov_1072.0000	1	1	Unassigned	Unassigned	Unassigned	Unassigned	Unassigned	Unassigned	preVC_827	Clustered	VC_827_0	5	0.2371	0.959537	1.9036	0.2275	1	0	0	0	0	0	0
k141_188370_length_2120_cov_1032.0000	1	1	Unassigned	Unassigned	Unassigned	Unassigned	Unassigned	Unassigned	preVC_827	Clustered	VC_827_0	5	0.2371	0.959537	1.9036	0.2275	1	0	0	0	0	0	0
k141_420785_length_2098_cov_474.9816	1	1	Unassigned	Unassigned	Unassigned	Unassigned	Unassigned	Unassigned	preVC_827	Clustered	VC_827_0	5	0.2371	0.959537	1.9036	0.2275	1	0	0	0	0	0	0
k141_426932_length_1925_cov_381.0000	1	1	Unassigned	Unassigned	Unassigned	Unassigned	Unassigned	Unassigned	preVC_827	Clustered	VC_827_0	5	0.2371	0.959537	1.9036	0.2275	1	0	0	0	0	0	0
k141_728078_length_1426_cov_421.0000	1	1	Unassigned	Unassigned	Unassigned	Unassigned	Unassigned	Unassigned	preVC_827	Clustered	VC_827_0	5	0.2371	0.959537	1.9036	0.2275	1	0	0	0	0	0	0
k141_113164_length_3124_cov_994.0000	1	1	Unassigned	Unassigned	Unassigned	Unassigned	Unassigned	Unassigned	preVC_829	Clustered	VC_829_0	5	0.8997	0.934028	2.15102	0.8404	1	0	0	0	0	0	0
k141_1140587_length_2386_cov_546.7563	1	1	Unassigned	Unassigned	Unassigned	Unassigned	Unassigned	Unassigned	preVC_829	Clustered	VC_829_0	5	0.8997	0.934028	2.15102	0.8404	1	0	0	0	0	0	0
k141_1304566_length_6092_cov_75.0032	1	1	Unassigned	Unassigned	Unassigned	Unassigned	Unassigned	Unassigned	preVC_829	Clustered	VC_829_0	5	0.8997	0.934028	2.15102	0.8404	1	0	0	0	0	0	0
k141_1317026_length_8802_cov_926.3414	1	1	Unassigned	Unassigned	Unassigned	Unassigned	Unassigned	Unassigned	preVC_829	Clustered	VC_829_0	5	0.8997	0.934028	2.15102	0.8404	1	0	0	0	0	0	0
k141_490517_length_7706_cov_519.8467	1	1	Unassigned	Unassigned	Unassigned	Unassigned	Unassigned	Unassigned	preVC_829	Clustered	VC_829_0	5	0.8997	0.934028	2.15102	0.8404	1	0	0	0	0	0	0
k141_1154940_length_1364_cov_13.0000	1	1	Unassigned	Unassigned	Unassigned	Unassigned	Unassigned	Unassigned	preVC_83	Clustered	VC_83_0	2	0	1	3.74166	0	1	0	0	0	0	0	0
k141_998326_length_3319_cov_461.0000	1	1	Unassigned	Unassigned	Unassigned	Unassigned	Unassigned	Unassigned	preVC_83	Clustered	VC_83_0	2	0	1	3.74166	0	1	0	0	0	0	0	0
k141_1141819_length_3242_cov_171.0000	1	1	Unassigned	Unassigned	Unassigned	Unassigned	Unassigned	Unassigned	preVC_830	Clustered	VC_830_0	2	1	1	1.41421	1	1	0	0	0	0	0	0
k141_403201_length_2557_cov_137.0000	1	1	Unassigned	Unassigned	Unassigned	Unassigned	Unassigned	Unassigned	preVC_830	Clustered	VC_830_0	2	1	1	1.41421	1	1	0	0	0	0	0	0
k141_1142065_length_5139_cov_586.0490	1	1	Unassigned	Unassigned	Unassigned	Unassigned	Unassigned	Unassigned	preVC_831	Clustered	VC_831_0	3	1	0	1.13807	0	1	0	0	0	0	0	0
k141_1580111_length_3272_cov_315.8901	1	1	Unassigned	Unassigned	Unassigned	Unassigned	Unassigned	Unassigned	preVC_831	Clustered	VC_831_0	3	1	0	1.13807	0	1	0	0	0	0	0	0
k141_777812_length_3731_cov_594.7705	1	1	Unassigned	Unassigned	Unassigned	Unassigned	Unassigned	Unassigned	preVC_831	Clustered	VC_831_0	3	1	0	1.13807	0	1	0	0	0	0	0	0
k141_1145070_length_1115_cov_687.9620	1	1	Unassigned	Unassigned	Unassigned	Unassigned	Unassigned	Unassigned	preVC_832	Clustered	VC_832_0	2	0.3771	0.827111	2	0.3119	1	0	0	0	0	0	0
k141_216161_length_3323_cov_735.1974	1	1	Unassigned	Unassigned	Unassigned	Unassigned	Unassigned	Unassigned	preVC_832	Clustered	VC_832_0	2	0.3771	0.827111	2	0.3119	1	0	0	0	0	0	0
k141_285197_length_2838_cov_141.0000	1	1	Unassigned	Unassigned	Unassigned	Unassigned	Unassigned	Unassigned	preVC_833	Clustered	VC_833_0	5	0.2847	0.999835	0.882843	0.2846	1	0	0	0	0	0	0
k141_327775_length_3024_cov_160.3313	1	1	Unassigned	Unassigned	Unassigned	Unassigned	Unassigned	Unassigned	preVC_833	Clustered	VC_833_0	5	0.2847	0.999835	0.882843	0.2846	1	0	0	0	0	0	0
k141_334938_length_4594_cov_1382.7775	1	1	Unassigned	Unassigned	Unassigned	Unassigned	Unassigned	Unassigned	preVC_833	Clustered	VC_833_0	5	0.2847	0.999835	0.882843	0.2846	1	0	0	0	0	0	0
k141_344918_length_2395_cov_25.0000	1	1	Unassigned	Unassigned	Unassigned	Unassigned	Unassigned	Unassigned	preVC_833	Clustered	VC_833_0	5	0.2847	0.999835	0.882843	0.2846	1	0	0	0	0	0	0
k141_531618_length_4789_cov_817.6390	1	1	Unassigned	Unassigned	Unassigned	Unassigned	Unassigned	Unassigned	preVC_833	Clustered	VC_833_0	5	0.2847	0.999835	0.882843	0.2846	1	0	0	0	0	0	0
k141_114933_length_6005_cov_112.0000	1	1	Unassigned	Unassigned	Unassigned	Unassigned	Unassigned	Unassigned	preVC_834	Clustered	VC_834_0	2	0.5304	0.729854	2	0.3871	1	0	0	0	0	0	0
k141_332964_length_3108_cov_23.0000	1	1	Unassigned	Unassigned	Unassigned	Unassigned	Unassigned	Unassigned	preVC_834	Clustered	VC_834_0	2	0.5304	0.729854	2	0.3871	1	0	0	0	0	0	0
k141_119496_length_1865_cov_811.7541	1	1	Unassigned	Unassigned	Unassigned	Unassigned	Unassigned	Unassigned	preVC_835	Clustered	VC_835_0	6	0.5995	0.904101	2.08879	0.542	1	0	0	0	0	0	0
k141_1350997_length_3392_cov_1023.9259	1	1	Unassigned	Unassigned	Unassigned	Unassigned	Unassigned	Unassigned	preVC_835	Clustered	VC_835_0	6	0.5995	0.904101	2.08879	0.542	1	0	0	0	0	0	0
k141_549985_length_2683_cov_62.0736	1	1	Unassigned	Unassigned	Unassigned	Unassigned	Unassigned	Unassigned	preVC_835	Clustered	VC_835_0	6	0.5995	0.904101	2.08879	0.542	1	0	0	0	0	0	0
k141_756718_length_4002_cov_262.5892	1	1	Unassigned	Unassigned	Unassigned	Unassigned	Unassigned	Unassigned	preVC_835	Clustered	VC_835_0	6	0.5995	0.904101	2.08879	0.542	1	0	0	0	0	0	0
k141_777534_length_3036_cov_1176.7237	1	1	Unassigned	Unassigned	Unassigned	Unassigned	Unassigned	Unassigned	preVC_835	Clustered	VC_835_0	6	0.5995	0.904101	2.08879	0.542	1	0	0	0	0	0	0
k141_966658_length_2361_cov_463.0000	1	1	Unassigned	Unassigned	Unassigned	Unassigned	Unassigned	Unassigned	preVC_835	Clustered	VC_835_0	6	0.5995	0.904101	2.08879	0.542	1	0	0	0	0	0	0
k141_491766_length_2834_cov_1216.5585	1	1	Unassigned	Unassigned	Unassigned	Unassigned	Unassigned	Unassigned	preVC_836	Clustered	VC_836_0	2	0.2692	0.729854	3.31662	0.1965	1	0	0	0	0	0	0
k141_604998_length_4346_cov_677.1203	1	1	Unassigned	Unassigned	Unassigned	Unassigned	Unassigned	Unassigned	preVC_836	Clustered	VC_836_0	2	0.2692	0.729854	3.31662	0.1965	1	0	0	0	0	0	0
k141_1151501_length_8837_cov_126.1334	1	1	Unassigned	Unassigned	Unassigned	Unassigned	Unassigned	Unassigned	preVC_837	Clustered	VC_837_0	2	0.5178	0.5	2.82843	0.2589	1	0	0	0	0	0	0
k141_339361_length_5448_cov_302.0000	1	1	Unassigned	Unassigned	Unassigned	Unassigned	Unassigned	Unassigned	preVC_837	Clustered	VC_837_0	2	0.5178	0.5	2.82843	0.2589	1	0	0	0	0	0	0
k141_738497_length_8049_cov_23.0000	1	1	Unassigned	Unassigned	Unassigned	Unassigned	Unassigned	Unassigned	preVC_838	Clustered	VC_838_0	2	0.8041	0.855578	5.19615	0.688	1	0	0	0	0	0	0
k141_1589952_length_36090_cov_1177.0000	3	1	Unassigned	Unassigned	Unassigned	Unassigned	Unassigned	Unassigned	preVC_838	Clustered	VC_838_0	2	0.8041	0.855578	5.19615	0.688	1	0	0	0	0	0	0
k141_1153807_length_3179_cov_21.0806	1	1	Unassigned	Unassigned	Unassigned	Unassigned	Unassigned	Unassigned	preVC_839	Clustered	VC_839_0	2	0.5392	0.729854	2.64575	0.3935	1	0	0	0	0	0	0
k141_164021_length_7373_cov_2511.3744	1	1	Unassigned	Unassigned	Unassigned	Unassigned	Unassigned	Unassigned	preVC_839	Clustered	VC_839_0	2	0.5392	0.729854	2.64575	0.3935	1	0	0	0	0	0	0
k141_802825_length_19086_cov_46.0484	1	1	Unassigned	Unassigned	Unassigned	Unassigned	Unassigned	Unassigned	preVC_84	Clustered	VC_84_0	2	0.0781	0.94998	6.9282	0.0742	1	0	0	0	0	0	0
k141_1222809_length_45693_cov_91.4435	3	1	Unassigned	Unassigned	Unassigned	Unassigned	Unassigned	Unassigned	preVC_84	Clustered	VC_84_0	2	0.0781	0.94998	6.9282	0.0742	1	0	0	0	0	0	0
k141_1355488_length_3919_cov_244.0000	1	1	Unassigned	Unassigned	Unassigned	Unassigned	Unassigned	Unassigned	preVC_840	Clustered	VC_840_0	2	0.6955	0.729854	4.79583	0.5076	1	0	0	0	0	0	0
k141_470916_length_30768_cov_268.0000	1	1	Unassigned	Unassigned	Unassigned	Unassigned	Unassigned	Unassigned	preVC_840	Clustered	VC_840_0	2	0.6955	0.729854	4.79583	0.5076	1	0	0	0	0	0	0
k141_311588_length_1646_cov_990.0000	1	1	Unassigned	Unassigned	Unassigned	Unassigned	Unassigned	Unassigned	preVC_842	Clustered	VC_842_0	2	0.761	0.5	2	0.3805	1	0	0	0	0	0	0
k141_535937_length_6066_cov_61.0000	1	1	Unassigned	Unassigned	Unassigned	Unassigned	Unassigned	Unassigned	preVC_842	Clustered	VC_842_0	2	0.761	0.5	2	0.3805	1	0	0	0	0	0	0
k141_1603875_length_1139_cov_769.0000	1	1	Unassigned	Unassigned	Unassigned	Unassigned	Unassigned	Unassigned	preVC_843	Clustered	VC_843_0	2	0.0907	0.5	1.73205	0.0453	1	0	0	0	0	0	0
k141_519616_length_1678_cov_100.9844	1	1	Unassigned	Unassigned	Unassigned	Unassigned	Unassigned	Unassigned	preVC_843	Clustered	VC_843_0	2	0.0907	0.5	1.73205	0.0453	1	0	0	0	0	0	0
k141_1416193_length_1592_cov_974.0000	1	1	Unassigned	Unassigned	Unassigned	Unassigned	Unassigned	Unassigned	preVC_844	Clustered	VC_844_0	2	0.2127	0.893313	1.41421	0.19	1	0	0	0	0	0	0
k141_610356_length_1176_cov_948.0000	1	1	Unassigned	Unassigned	Unassigned	Unassigned	Unassigned	Unassigned	preVC_844	Clustered	VC_844_0	2	0.2127	0.893313	1.41421	0.19	1	0	0	0	0	0	0
k141_218604_length_1242_cov_665.0000	1	1	Unassigned	Unassigned	Unassigned	Unassigned	Unassigned	Unassigned	preVC_845	Clustered	VC_845_0	2	0.294	0.681324	2.23607	0.2003	1	0	0	0	0	0	0
k141_388641_length_1575_cov_1361.6123	1	1	Unassigned	Unassigned	Unassigned	Unassigned	Unassigned	Unassigned	preVC_845	Clustered	VC_845_0	2	0.294	0.681324	2.23607	0.2003	1	0	0	0	0	0	0
k141_1511734_length_4403_cov_809.8409	1	1	Unassigned	Unassigned	Unassigned	Unassigned	Unassigned	Unassigned	preVC_846	Clustered	VC_846_0	2	1	1	1.41421	1	1	0	0	0	0	0	0
k141_1178322_length_3056_cov_21.0000	2	1	Unassigned	Unassigned	Unassigned	Unassigned	Unassigned	Unassigned	preVC_846	Clustered	VC_846_0	2	1	1	1.41421	1	1	0	0	0	0	0	0
k141_118731_length_2284_cov_290.0000	2	1	Unassigned	Unassigned	Unassigned	Unassigned	Unassigned	Unassigned	preVC_847	Clustered	VC_847_0	2	0.2779	0.86175	1.41421	0.2394	1	0	0	0	0	0	0
k141_875578_length_2258_cov_382.3727	2	1	Unassigned	Unassigned	Unassigned	Unassigned	Unassigned	Unassigned	preVC_847	Clustered	VC_847_0	2	0.2779	0.86175	1.41421	0.2394	1	0	0	0	0	0	0
k141_1191557_length_4083_cov_1009.0000	1	1	Unassigned	Unassigned	Unassigned	Unassigned	Unassigned	Unassigned	preVC_848	Clustered	VC_848_0	2	1	1	1.41421	1	1	0	0	0	0	0	0
k141_182973_length_3526_cov_1039.1061	1	1	Unassigned	Unassigned	Unassigned	Unassigned	Unassigned	Unassigned	preVC_848	Clustered	VC_848_0	2	1	1	1.41421	1	1	0	0	0	0	0	0
k141_1409069_length_3825_cov_460.0000	1	1	Unassigned	Unassigned	Unassigned	Unassigned	Unassigned	Unassigned	preVC_85	Clustered	VC_85_0	3	0.1685	0.959319	4.38676	0.1617	1	0	0	0	0	0	0
k141_306708_length_3563_cov_86.6017	1	1	Unassigned	Unassigned	Unassigned	Unassigned	Unassigned	Unassigned	preVC_85	Clustered	VC_85_0	3	0.1685	0.959319	4.38676	0.1617	1	0	0	0	0	0	0
k141_736863_length_22618_cov_231.0000	3	1	Unassigned	Unassigned	Unassigned	Unassigned	Unassigned	Unassigned	preVC_85	Clustered	VC_85_0	3	0.1685	0.959319	4.38676	0.1617	1	0	0	0	0	0	0
k141_119683_length_3088_cov_669.0000	1	1	Unassigned	Unassigned	Unassigned	Unassigned	Unassigned	Unassigned	preVC_850	Clustered	VC_850_0	3	0.517	0.98965	0	0.5117	1	0	0	0	0	0	0
k141_13960_length_3699_cov_609.0000	1	1	Unassigned	Unassigned	Unassigned	Unassigned	Unassigned	Unassigned	preVC_850	Clustered	VC_850_0	3	0.517	0.98965	0	0.5117	1	0	0	0	0	0	0
k141_934206_length_4566_cov_801.0000	1	1	Unassigned	Unassigned	Unassigned	Unassigned	Unassigned	Unassigned	preVC_850	Clustered	VC_850_0	3	0.517	0.98965	0	0.5117	1	0	0	0	0	0	0
k141_12086_length_3090_cov_57.1472	1	1	Unassigned	Unassigned	Unassigned	Unassigned	Unassigned	Unassigned	preVC_851	Clustered	VC_851_0	2	0.2464	0.910144	1.41421	0.2242	1	0	0	0	0	0	0
k141_43749_length_4211_cov_217.6258	1	1	Unassigned	Unassigned	Unassigned	Unassigned	Unassigned	Unassigned	preVC_851	Clustered	VC_851_0	2	0.2464	0.910144	1.41421	0.2242	1	0	0	0	0	0	0
k141_1220410_length_1412_cov_163.0000	1	1	Unassigned	Unassigned	Unassigned	Unassigned	Unassigned	Unassigned	preVC_853	Clustered	VC_853_0	2	0.165	0.834551	1.41421	0.1377	1	0	0	0	0	0	0
k141_87318_length_2848_cov_86.0000	1	1	Unassigned	Unassigned	Unassigned	Unassigned	Unassigned	Unassigned	preVC_853	Clustered	VC_853_0	2	0.165	0.834551	1.41421	0.1377	1	0	0	0	0	0	0
k141_122242_length_5601_cov_1524.1148	1	1	Unassigned	Unassigned	Unassigned	Unassigned	Unassigned	Unassigned	preVC_855	Clustered	VC_855_0	2	0.3991	0.729854	2.82843	0.2913	1	0	0	0	0	0	0
k141_480941_length_3676_cov_1262.6512	1	1	Unassigned	Unassigned	Unassigned	Unassigned	Unassigned	Unassigned	preVC_855	Clustered	VC_855_0	2	0.3991	0.729854	2.82843	0.2913	1	0	0	0	0	0	0
k141_1244813_length_7319_cov_160.0000	1	1	Unassigned	Unassigned	Unassigned	Unassigned	Unassigned	Unassigned	preVC_856	Clustered	VC_856_0	3	0.7069	0.729854	3.54694	0.5159	1	0	0	0	0	0	0
k141_843587_length_4489_cov_79.9802	1	1	Unassigned	Unassigned	Unassigned	Unassigned	Unassigned	Unassigned	preVC_856	Clustered	VC_856_0	3	0.7069	0.729854	3.54694	0.5159	1	0	0	0	0	0	0
k141_920411_length_4206_cov_79.7582	1	1	Unassigned	Unassigned	Unassigned	Unassigned	Unassigned	Unassigned	preVC_856	Clustered	VC_856_0	3	0.7069	0.729854	3.54694	0.5159	1	0	0	0	0	0	0
k141_1358456_length_3216_cov_117.0000	1	1	Unassigned	Unassigned	Unassigned	Unassigned	Unassigned	Unassigned	preVC_857	Clustered	VC_857_0	4	0.3171	0.995942	2.55443	0.3159	1	0	0	0	0	0	0
k141_20242_length_5835_cov_390.9795	1	1	Unassigned	Unassigned	Unassigned	Unassigned	Unassigned	Unassigned	preVC_857	Clustered	VC_857_0	4	0.3171	0.995942	2.55443	0.3159	1	0	0	0	0	0	0
k141_369529_length_5271_cov_535.0000	1	1	Unassigned	Unassigned	Unassigned	Unassigned	Unassigned	Unassigned	preVC_857	Clustered	VC_857_0	4	0.3171	0.995942	2.55443	0.3159	1	0	0	0	0	0	0
k141_705593_length_3775_cov_434.3487	1	1	Unassigned	Unassigned	Unassigned	Unassigned	Unassigned	Unassigned	preVC_857	Clustered	VC_857_0	4	0.3171	0.995942	2.55443	0.3159	1	0	0	0	0	0	0
k141_1228929_length_1694_cov_54.0000	1	1	Unassigned	Unassigned	Unassigned	Unassigned	Unassigned	Unassigned	preVC_858	Clustered	VC_858_0	3	0.889	0.814453	1.62611	0.724	1	0	0	0	0	0	0
k141_18462_length_3885_cov_18.0000	1	1	Unassigned	Unassigned	Unassigned	Unassigned	Unassigned	Unassigned	preVC_858	Clustered	VC_858_0	3	0.889	0.814453	1.62611	0.724	1	0	0	0	0	0	0
k141_807164_length_3920_cov_72.7293	1	1	Unassigned	Unassigned	Unassigned	Unassigned	Unassigned	Unassigned	preVC_858	Clustered	VC_858_0	3	0.889	0.814453	1.62611	0.724	1	0	0	0	0	0	0
k141_617662_length_10707_cov_181.9595	1	1	Unassigned	Unassigned	Unassigned	Unassigned	Unassigned	Unassigned	preVC_859	Clustered	VC_859_0	5	1	1	3.38323	1	1	0	0	0	0	0	0
k141_796905_length_4286_cov_581.3850	1	1	Unassigned	Unassigned	Unassigned	Unassigned	Unassigned	Unassigned	preVC_859	Clustered	VC_859_0	5	1	1	3.38323	1	1	0	0	0	0	0	0
k141_898656_length_3513_cov_487.0000	1	1	Unassigned	Unassigned	Unassigned	Unassigned	Unassigned	Unassigned	preVC_859	Clustered	VC_859_0	5	1	1	3.38323	1	1	0	0	0	0	0	0
k141_824344_length_3174_cov_65.7972	2	1	Unassigned	Unassigned	Unassigned	Unassigned	Unassigned	Unassigned	preVC_859	Clustered	VC_859_0	5	1	1	3.38323	1	1	0	0	0	0	0	0
k141_1229212_length_23252_cov_241.1035	3	1	Unassigned	Unassigned	Unassigned	Unassigned	Unassigned	Unassigned	preVC_859	Clustered	VC_859_0	5	1	1	3.38323	1	1	0	0	0	0	0	0
Acinetobacter~phage~vB_AbaM_B09_Aci01-1	0	0	Heunggongvirae	Uroviricota	Caudoviricetes	Caudovirales	Myoviridae	Saclayvirus	preVC_86	Clustered	VC_86_0	4	0.6141	0.999979	5.18048	0.6141	1	1	1	1	1	1	1
Acinetobacter~phage~vB_AbaM_B09_Aci02-2	0	0	Heunggongvirae	Uroviricota	Caudoviricetes	Caudovirales	Myoviridae	Saclayvirus	preVC_86	Clustered	VC_86_0	4	0.6141	0.999979	5.18048	0.6141	1	1	1	1	1	1	1
Acinetobacter~phage~vB_AbaM_B09_Aci05	0	0	Heunggongvirae	Uroviricota	Caudoviricetes	Caudovirales	Myoviridae	Saclayvirus	preVC_86	Clustered	VC_86_0	4	0.6141	0.999979	5.18048	0.6141	1	1	1	1	1	1	1
Acinetobacter~phage~vB_AbaM_phiAbaA1	0	0	Heunggongvirae	Uroviricota	Caudoviricetes	Caudovirales	Myoviridae	Saclayvirus	preVC_86	Clustered	VC_86_0	4	0.6141	0.999979	5.18048	0.6141	1	1	1	1	1	1	1
Acinetobacter~phage~vB_AbaM_Acibel004	0	0	Heunggongvirae	Uroviricota	Caudoviricetes	Caudovirales	Myoviridae	Saclayvirus	preVC_86	Clustered/Singleton	VC_86_1	1	0	1	0	0	1	1	1	1	1	1	1
k141_1229524_length_3042_cov_813.9314	1	1	Unassigned	Unassigned	Unassigned	Unassigned	Unassigned	Unassigned	preVC_860	Clustered	VC_860_0	2	1	1	1	1	1	0	0	0	0	0	0
k141_580750_length_3395_cov_34.7910	1	1	Unassigned	Unassigned	Unassigned	Unassigned	Unassigned	Unassigned	preVC_860	Clustered	VC_860_0	2	1	1	1	1	1	0	0	0	0	0	0
k141_1235994_length_3138_cov_1300.1859	1	1	Unassigned	Unassigned	Unassigned	Unassigned	Unassigned	Unassigned	preVC_861	Clustered	VC_861_0	2	1	1	3.74166	1	1	0	0	0	0	0	0
k141_264164_length_6984_cov_151.4369	1	1	Unassigned	Unassigned	Unassigned	Unassigned	Unassigned	Unassigned	preVC_861	Clustered	VC_861_0	2	1	1	3.74166	1	1	0	0	0	0	0	0
k141_166314_length_3029_cov_94.3774	1	1	Unassigned	Unassigned	Unassigned	Unassigned	Unassigned	Unassigned	preVC_862	Clustered	VC_862_0	6	0.9085	0.964178	1.40005	0.876	1	0	0	0	0	0	0
k141_302465_length_4766_cov_1004.2234	1	1	Unassigned	Unassigned	Unassigned	Unassigned	Unassigned	Unassigned	preVC_862	Clustered	VC_862_0	6	0.9085	0.964178	1.40005	0.876	1	0	0	0	0	0	0
k141_344527_length_2669_cov_55.4221	1	1	Unassigned	Unassigned	Unassigned	Unassigned	Unassigned	Unassigned	preVC_862	Clustered	VC_862_0	6	0.9085	0.964178	1.40005	0.876	1	0	0	0	0	0	0
k141_528749_length_3723_cov_1813.4905	1	1	Unassigned	Unassigned	Unassigned	Unassigned	Unassigned	Unassigned	preVC_862	Clustered	VC_862_0	6	0.9085	0.964178	1.40005	0.876	1	0	0	0	0	0	0
k141_750854_length_5206_cov_45.0095	1	1	Unassigned	Unassigned	Unassigned	Unassigned	Unassigned	Unassigned	preVC_862	Clustered	VC_862_0	6	0.9085	0.964178	1.40005	0.876	1	0	0	0	0	0	0
k141_929482_length_3377_cov_2218.7305	1	1	Unassigned	Unassigned	Unassigned	Unassigned	Unassigned	Unassigned	preVC_862	Clustered	VC_862_0	6	0.9085	0.964178	1.40005	0.876	1	0	0	0	0	0	0
k141_1238196_length_4821_cov_31.0000	2	1	Unassigned	Unassigned	Unassigned	Unassigned	Unassigned	Unassigned	preVC_863	Clustered	VC_863_0	2	0.7146	0.729854	1	0.5215	1	0	0	0	0	0	0
k141_641981_length_3169_cov_79.0000	2	1	Unassigned	Unassigned	Unassigned	Unassigned	Unassigned	Unassigned	preVC_863	Clustered	VC_863_0	2	0.7146	0.729854	1	0.5215	1	0	0	0	0	0	0
k141_1238557_length_3075_cov_41.0000	1	1	Unassigned	Unassigned	Unassigned	Unassigned	Unassigned	Unassigned	preVC_864	Clustered	VC_864_0	2	1	1	1.41421	1	1	0	0	0	0	0	0
k141_663276_length_3885_cov_195.8798	1	1	Unassigned	Unassigned	Unassigned	Unassigned	Unassigned	Unassigned	preVC_864	Clustered	VC_864_0	2	1	1	1.41421	1	1	0	0	0	0	0	0
k141_1248328_length_3118_cov_806.0000	1	1	Unassigned	Unassigned	Unassigned	Unassigned	Unassigned	Unassigned	preVC_865	Clustered	VC_865_0	4	0.8822	0.600479	1.9364	0.5297	1	0	0	0	0	0	0
k141_1263391_length_3712_cov_501.0000	1	1	Unassigned	Unassigned	Unassigned	Unassigned	Unassigned	Unassigned	preVC_865	Clustered	VC_865_0	4	0.8822	0.600479	1.9364	0.5297	1	0	0	0	0	0	0
k141_517232_length_3888_cov_744.0000	1	1	Unassigned	Unassigned	Unassigned	Unassigned	Unassigned	Unassigned	preVC_865	Clustered	VC_865_0	4	0.8822	0.600479	1.9364	0.5297	1	0	0	0	0	0	0
k141_779806_length_3795_cov_143.0000	1	1	Unassigned	Unassigned	Unassigned	Unassigned	Unassigned	Unassigned	preVC_865	Clustered	VC_865_0	4	0.8822	0.600479	1.9364	0.5297	1	0	0	0	0	0	0
k141_1249305_length_5122_cov_210.4935	1	1	Unassigned	Unassigned	Unassigned	Unassigned	Unassigned	Unassigned	preVC_866	Clustered	VC_866_0	2	0.2472	0.773373	3.4641	0.1912	1	0	0	0	0	0	0
k141_939472_length_6252_cov_360.0000	1	1	Unassigned	Unassigned	Unassigned	Unassigned	Unassigned	Unassigned	preVC_866	Clustered	VC_866_0	2	0.2472	0.773373	3.4641	0.1912	1	0	0	0	0	0	0
k141_1339501_length_4911_cov_1709.6629	1	1	Unassigned	Unassigned	Unassigned	Unassigned	Unassigned	Unassigned	preVC_868	Clustered	VC_868_0	3	0.1068	0.736127	2.40208	0.0786	1	0	0	0	0	0	0
k141_198495_length_10906_cov_411.0418	1	1	Unassigned	Unassigned	Unassigned	Unassigned	Unassigned	Unassigned	preVC_868	Clustered	VC_868_0	3	0.1068	0.736127	2.40208	0.0786	1	0	0	0	0	0	0
k141_42618_length_3950_cov_11.0000	1	1	Unassigned	Unassigned	Unassigned	Unassigned	Unassigned	Unassigned	preVC_868	Clustered	VC_868_0	3	0.1068	0.736127	2.40208	0.0786	1	0	0	0	0	0	0
Pseudomonas~phage~C11	0	0	Heunggongvirae	Uroviricota	Caudoviricetes	Caudovirales	Myoviridae	Pakpunavirus	preVC_87	Clustered	VC_87_0	15	0.6508	1	5.13638	0.6508	1	1	1	1	1	1	1
Pseudomonas~phage~JG004	0	0	Heunggongvirae	Uroviricota	Caudoviricetes	Caudovirales	Myoviridae	Pakpunavirus	preVC_87	Clustered	VC_87_0	15	0.6508	1	5.13638	0.6508	1	1	1	1	1	1	1
Pseudomonas~phage~K5	0	0	Heunggongvirae	Uroviricota	Caudoviricetes	Caudovirales	Myoviridae	Pakpunavirus	preVC_87	Clustered	VC_87_0	15	0.6508	1	5.13638	0.6508	1	1	1	1	1	1	1
Pseudomonas~phage~K8	0	0	Heunggongvirae	Uroviricota	Caudoviricetes	Caudovirales	Myoviridae	Pakpunavirus	preVC_87	Clustered	VC_87_0	15	0.6508	1	5.13638	0.6508	1	1	1	1	1	1	1
Pseudomonas~phage~PA10	0	0	Heunggongvirae	Uroviricota	Caudoviricetes	Caudovirales	Myoviridae	Pakpunavirus	preVC_87	Clustered	VC_87_0	15	0.6508	1	5.13638	0.6508	1	1	1	1	1	1	1
Pseudomonas~phage~PAK_P1	0	0	Heunggongvirae	Uroviricota	Caudoviricetes	Caudovirales	Myoviridae	Pakpunavirus	preVC_87	Clustered	VC_87_0	15	0.6508	1	5.13638	0.6508	1	1	1	1	1	1	1
Pseudomonas~phage~PAK_P2	0	0	Heunggongvirae	Uroviricota	Caudoviricetes	Caudovirales	Myoviridae	Pakpunavirus	preVC_87	Clustered	VC_87_0	15	0.6508	1	5.13638	0.6508	1	1	1	1	1	1	1
Pseudomonas~phage~PAK_P4	0	0	Heunggongvirae	Uroviricota	Caudoviricetes	Caudovirales	Myoviridae	Pakpunavirus	preVC_87	Clustered	VC_87_0	15	0.6508	1	5.13638	0.6508	1	1	1	1	1	1	1
Pseudomonas~phage~PaoP5	0	0	Heunggongvirae	Uroviricota	Caudoviricetes	Caudovirales	Myoviridae	Pakpunavirus	preVC_87	Clustered	VC_87_0	15	0.6508	1	5.13638	0.6508	1	1	1	1	1	1	1
Pseudomonas~phage~PaP1	0	0	Heunggongvirae	Uroviricota	Caudoviricetes	Caudovirales	Myoviridae	Pakpunavirus	preVC_87	Clustered	VC_87_0	15	0.6508	1	5.13638	0.6508	1	1	1	1	1	1	1
Pseudomonas~phage~phiMK	0	0	Heunggongvirae	Uroviricota	Caudoviricetes	Caudovirales	Myoviridae	Pakpunavirus	preVC_87	Clustered	VC_87_0	15	0.6508	1	5.13638	0.6508	1	1	1	1	1	1	1
Pseudomonas~phage~vB_PaeM_C2-10_Ab02	0	0	Heunggongvirae	Uroviricota	Caudoviricetes	Caudovirales	Myoviridae	Pakpunavirus	preVC_87	Clustered	VC_87_0	15	0.6508	1	5.13638	0.6508	1	1	1	1	1	1	1
Pseudomonas~phage~vB_PaeM_C2-10_Ab1	0	0	Heunggongvirae	Uroviricota	Caudoviricetes	Caudovirales	Myoviridae	Pakpunavirus	preVC_87	Clustered	VC_87_0	15	0.6508	1	5.13638	0.6508	1	1	1	1	1	1	1
Pseudomonas~phage~vB_PaeM_MAG1	0	0	Heunggongvirae	Uroviricota	Caudoviricetes	Caudovirales	Myoviridae	Pakpunavirus	preVC_87	Clustered	VC_87_0	15	0.6508	1	5.13638	0.6508	1	1	1	1	1	1	1
Pseudomonas~phage~Zigelbrucke	0	0	Heunggongvirae	Uroviricota	Caudoviricetes	Caudovirales	Myoviridae	Pakpunavirus	preVC_87	Clustered	VC_87_0	15	0.6508	1	5.13638	0.6508	1	1	1	1	1	1	1
k141_1257071_length_4714_cov_274.0000	1	1	Unassigned	Unassigned	Unassigned	Unassigned	Unassigned	Unassigned	preVC_870	Clustered	VC_870_0	3	0.4491	0.988673	1.38209	0.444	1	0	0	0	0	0	0
k141_317291_length_3516_cov_1239.0000	1	1	Unassigned	Unassigned	Unassigned	Unassigned	Unassigned	Unassigned	preVC_870	Clustered	VC_870_0	3	0.4491	0.988673	1.38209	0.444	1	0	0	0	0	0	0
k141_332660_length_3357_cov_356.0000	1	1	Unassigned	Unassigned	Unassigned	Unassigned	Unassigned	Unassigned	preVC_870	Clustered	VC_870_0	3	0.4491	0.988673	1.38209	0.444	1	0	0	0	0	0	0
k141_161053_length_7573_cov_144.0000	1	1	Unassigned	Unassigned	Unassigned	Unassigned	Unassigned	Unassigned	preVC_871	Clustered	VC_871_0	2	0.5855	0.814453	2.44949	0.4769	1	0	0	0	0	0	0
k141_69005_length_3659_cov_135.0000	1	1	Unassigned	Unassigned	Unassigned	Unassigned	Unassigned	Unassigned	preVC_871	Clustered	VC_871_0	2	0.5855	0.814453	2.44949	0.4769	1	0	0	0	0	0	0
k141_1258848_length_4894_cov_1158.3215	1	1	Unassigned	Unassigned	Unassigned	Unassigned	Unassigned	Unassigned	preVC_872	Clustered	VC_872_0	3	0.6043	0.808633	3.01835	0.4887	1	0	0	0	0	0	0
k141_51775_length_1680_cov_564.0000	1	1	Unassigned	Unassigned	Unassigned	Unassigned	Unassigned	Unassigned	preVC_872	Clustered	VC_872_0	3	0.6043	0.808633	3.01835	0.4887	1	0	0	0	0	0	0
k141_726180_length_2685_cov_541.0000	1	1	Unassigned	Unassigned	Unassigned	Unassigned	Unassigned	Unassigned	preVC_872	Clustered	VC_872_0	3	0.6043	0.808633	3.01835	0.4887	1	0	0	0	0	0	0
k141_1259674_length_2408_cov_6.0000	1	1	Unassigned	Unassigned	Unassigned	Unassigned	Unassigned	Unassigned	preVC_873	Clustered	VC_873_0	2	1	1	2	1	1	0	0	0	0	0	0
k141_334015_length_2676_cov_17.0000	1	1	Unassigned	Unassigned	Unassigned	Unassigned	Unassigned	Unassigned	preVC_873	Clustered	VC_873_0	2	1	1	2	1	1	0	0	0	0	0	0
k141_1262080_length_1484_cov_26.0000	1	1	Unassigned	Unassigned	Unassigned	Unassigned	Unassigned	Unassigned	preVC_874	Clustered	VC_874_0	2	1	1	1	1	1	0	0	0	0	0	0
k141_1465229_length_3527_cov_1195.6973	1	1	Unassigned	Unassigned	Unassigned	Unassigned	Unassigned	Unassigned	preVC_874	Clustered	VC_874_0	2	1	1	1	1	1	0	0	0	0	0	0
k141_926536_length_77537_cov_100.2913	1	1	Unassigned	Unassigned	Unassigned	Unassigned	Unassigned	Unassigned	preVC_875	Clustered/Singleton	VC_875_0	1	0	1	0	0	1	0	0	0	0	0	0
k141_1266155_length_4261_cov_24.0000	1	1	Unassigned	Unassigned	Unassigned	Unassigned	Unassigned	Unassigned	preVC_876	Clustered	VC_876_0	3	0.8383	0.814453	1.57735	0.6828	1	0	0	0	0	0	0
k141_574005_length_3184_cov_1465.5849	1	1	Unassigned	Unassigned	Unassigned	Unassigned	Unassigned	Unassigned	preVC_876	Clustered	VC_876_0	3	0.8383	0.814453	1.57735	0.6828	1	0	0	0	0	0	0
k141_80963_length_3745_cov_1806.0658	1	1	Unassigned	Unassigned	Unassigned	Unassigned	Unassigned	Unassigned	preVC_876	Clustered	VC_876_0	3	0.8383	0.814453	1.57735	0.6828	1	0	0	0	0	0	0
k141_789124_length_11283_cov_719.0103	1	1	Unassigned	Unassigned	Unassigned	Unassigned	Unassigned	Unassigned	preVC_877	Clustered	VC_877_0	2	0.8487	0.5	2.44949	0.4244	1	0	0	0	0	0	0
k141_145573_length_8760_cov_2960.9230	2	1	Unassigned	Unassigned	Unassigned	Unassigned	Unassigned	Unassigned	preVC_877	Clustered	VC_877_0	2	0.8487	0.5	2.44949	0.4244	1	0	0	0	0	0	0
k141_1267905_length_11492_cov_242.0000	1	1	Unassigned	Unassigned	Unassigned	Unassigned	Unassigned	Unassigned	preVC_878	Clustered	VC_878_0	2	0	1	4.3589	0	1	0	0	0	0	0	0
k141_57485_length_4025_cov_188.0000	1	1	Unassigned	Unassigned	Unassigned	Unassigned	Unassigned	Unassigned	preVC_878	Clustered	VC_878_0	2	0	1	4.3589	0	1	0	0	0	0	0	0
k141_132712_length_4045_cov_321.0000	1	1	Unassigned	Unassigned	Unassigned	Unassigned	Unassigned	Unassigned	preVC_879	Clustered	VC_879_0	2	0.4666	0.89848	1.41421	0.4192	1	0	0	0	0	0	0
k141_1581736_length_5548_cov_397.0000	1	1	Unassigned	Unassigned	Unassigned	Unassigned	Unassigned	Unassigned	preVC_879	Clustered	VC_879_0	2	0.4666	0.89848	1.41421	0.4192	1	0	0	0	0	0	0
k141_401930_length_1628_cov_7.0000	1	1	Unassigned	Unassigned	Unassigned	Unassigned	Unassigned	Unassigned	preVC_881	Clustered	VC_881_0	2	1	1	1.73205	1	1	0	0	0	0	0	0
k141_1270787_length_1991_cov_9.0000	2	1	Unassigned	Unassigned	Unassigned	Unassigned	Unassigned	Unassigned	preVC_881	Clustered	VC_881_0	2	1	1	1.73205	1	1	0	0	0	0	0	0
k141_127450_length_4269_cov_300.0000	1	1	Unassigned	Unassigned	Unassigned	Unassigned	Unassigned	Unassigned	preVC_882	Clustered	VC_882_0	2	1	1	1.73205	1	1	0	0	0	0	0	0
k141_373074_length_3254_cov_12.0000	1	1	Unassigned	Unassigned	Unassigned	Unassigned	Unassigned	Unassigned	preVC_882	Clustered	VC_882_0	2	1	1	1.73205	1	1	0	0	0	0	0	0
k141_198456_length_1940_cov_50.1384	1	1	Unassigned	Unassigned	Unassigned	Unassigned	Unassigned	Unassigned	preVC_883	Clustered	VC_883_0	2	0.2486	0.5	2	0.1243	1	0	0	0	0	0	0
k141_580190_length_3270_cov_958.0502	1	1	Unassigned	Unassigned	Unassigned	Unassigned	Unassigned	Unassigned	preVC_883	Clustered	VC_883_0	2	0.2486	0.5	2	0.1243	1	0	0	0	0	0	0
k141_15211_length_3346_cov_86.2852	1	1	Unassigned	Unassigned	Unassigned	Unassigned	Unassigned	Unassigned	preVC_884	Clustered	VC_884_0	2	0.1696	0.775411	2	0.1315	1	0	0	0	0	0	0
k141_241737_length_3056_cov_1041.0000	1	1	Unassigned	Unassigned	Unassigned	Unassigned	Unassigned	Unassigned	preVC_884	Clustered	VC_884_0	2	0.1696	0.775411	2	0.1315	1	0	0	0	0	0	0
k141_140156_length_2924_cov_670.0000	1	1	Unassigned	Unassigned	Unassigned	Unassigned	Unassigned	Unassigned	preVC_885	Clustered	VC_885_0	2	0.8732	0.5	2.23607	0.4366	1	0	0	0	0	0	0
k141_992764_length_5497_cov_1103.0000	1	1	Unassigned	Unassigned	Unassigned	Unassigned	Unassigned	Unassigned	preVC_885	Clustered	VC_885_0	2	0.8732	0.5	2.23607	0.4366	1	0	0	0	0	0	0
k141_128106_length_4799_cov_389.8190	1	1	Unassigned	Unassigned	Unassigned	Unassigned	Unassigned	Unassigned	preVC_887	Clustered	VC_887_0	2	1	1	0	1	1	0	0	0	0	0	0
k141_549016_length_5348_cov_96.0000	1	1	Unassigned	Unassigned	Unassigned	Unassigned	Unassigned	Unassigned	preVC_887	Clustered	VC_887_0	2	1	1	0	1	1	0	0	0	0	0	0
k141_1288048_length_11013_cov_486.0000	1	1	Unassigned	Unassigned	Unassigned	Unassigned	Unassigned	Unassigned	preVC_888	Clustered	VC_888_0	2	0.7903	0.5	2.23607	0.3952	1	0	0	0	0	0	0
k141_1583488_length_7977_cov_299.0000	1	1	Unassigned	Unassigned	Unassigned	Unassigned	Unassigned	Unassigned	preVC_888	Clustered	VC_888_0	2	0.7903	0.5	2.23607	0.3952	1	0	0	0	0	0	0
k141_211730_length_3075_cov_73.5821	1	1	Unassigned	Unassigned	Unassigned	Unassigned	Unassigned	Unassigned	preVC_889	Clustered	VC_889_0	4	0.4105	0.648306	1.80774	0.2661	1	0	0	0	0	0	0
k141_353528_length_3804_cov_18.0000	1	1	Unassigned	Unassigned	Unassigned	Unassigned	Unassigned	Unassigned	preVC_889	Clustered	VC_889_0	4	0.4105	0.648306	1.80774	0.2661	1	0	0	0	0	0	0
k141_493511_length_2818_cov_589.3586	1	1	Unassigned	Unassigned	Unassigned	Unassigned	Unassigned	Unassigned	preVC_889	Clustered	VC_889_0	4	0.4105	0.648306	1.80774	0.2661	1	0	0	0	0	0	0
k141_772026_length_4525_cov_627.3161	1	1	Unassigned	Unassigned	Unassigned	Unassigned	Unassigned	Unassigned	preVC_889	Clustered	VC_889_0	4	0.4105	0.648306	1.80774	0.2661	1	0	0	0	0	0	0
Pseudomonas~phage~vB_PsyM_KIL1	0	0	Heunggongvirae	Uroviricota	Caudoviricetes	Caudovirales	Myoviridae	Flaumdravirus	preVC_89	Clustered	VC_89_0	2	0.0641	0.953725	3.4641	0.0612	1	1	1	1	1	1	1
Pseudomonas~phage~vB_PsyM_KIL4	0	0	Heunggongvirae	Uroviricota	Caudoviricetes	Caudovirales	Myoviridae	Flaumdravirus	preVC_89	Clustered	VC_89_0	2	0.0641	0.953725	3.4641	0.0612	1	1	1	1	1	1	1
k141_12916_length_54235_cov_42126.9825	1	1	Unassigned	Unassigned	Unassigned	Unassigned	Unassigned	Unassigned	preVC_890	Clustered	VC_890_0	2	0.733	0.5	3.87298	0.3665	1	0	0	0	0	0	0
k141_24555_length_38233_cov_64156.4582	1	1	Unassigned	Unassigned	Unassigned	Unassigned	Unassigned	Unassigned	preVC_890	Clustered	VC_890_0	2	0.733	0.5	3.87298	0.3665	1	0	0	0	0	0	0
k141_1297858_length_1139_cov_775.8447	1	1	Unassigned	Unassigned	Unassigned	Unassigned	Unassigned	Unassigned	preVC_891	Clustered	VC_891_0	2	1	1	1.41421	1	1	0	0	0	0	0	0
k141_362974_length_3677_cov_1051.1335	1	1	Unassigned	Unassigned	Unassigned	Unassigned	Unassigned	Unassigned	preVC_891	Clustered	VC_891_0	2	1	1	1.41421	1	1	0	0	0	0	0	0
k141_1301395_length_5054_cov_299.2422	1	1	Unassigned	Unassigned	Unassigned	Unassigned	Unassigned	Unassigned	preVC_892	Clustered	VC_892_0	4	0.9648	0.882618	2.0881	0.8516	1	0	0	0	0	0	0
k141_396126_length_6641_cov_2540.1785	1	1	Unassigned	Unassigned	Unassigned	Unassigned	Unassigned	Unassigned	preVC_892	Clustered	VC_892_0	4	0.9648	0.882618	2.0881	0.8516	1	0	0	0	0	0	0
k141_721910_length_4898_cov_172.0078	1	1	Unassigned	Unassigned	Unassigned	Unassigned	Unassigned	Unassigned	preVC_892	Clustered	VC_892_0	4	0.9648	0.882618	2.0881	0.8516	1	0	0	0	0	0	0
k141_82224_length_3052_cov_55.0000	1	1	Unassigned	Unassigned	Unassigned	Unassigned	Unassigned	Unassigned	preVC_892	Clustered	VC_892_0	4	0.9648	0.882618	2.0881	0.8516	1	0	0	0	0	0	0
k141_456552_length_25992_cov_368.6479	1	1	Unassigned	Unassigned	Unassigned	Unassigned	Unassigned	Unassigned	preVC_893	Clustered	VC_893_0	2	0.0183	0.927239	7.07107	0.017	1	0	0	0	0	0	0
k141_590461_length_9105_cov_453.5346	1	1	Unassigned	Unassigned	Unassigned	Unassigned	Unassigned	Unassigned	preVC_893	Clustered	VC_893_0	2	0.0183	0.927239	7.07107	0.017	1	0	0	0	0	0	0
k141_1307007_length_4076_cov_119.0000	1	1	Unassigned	Unassigned	Unassigned	Unassigned	Unassigned	Unassigned	preVC_894	Clustered	VC_894_0	2	1	1	1	1	1	0	0	0	0	0	0
k141_919873_length_4234_cov_257.0000	1	1	Unassigned	Unassigned	Unassigned	Unassigned	Unassigned	Unassigned	preVC_894	Clustered	VC_894_0	2	1	1	1	1	1	0	0	0	0	0	0
k141_1307731_length_5817_cov_249.9863	1	1	Unassigned	Unassigned	Unassigned	Unassigned	Unassigned	Unassigned	preVC_895	Clustered	VC_895_0	2	1	1	0	1	1	0	0	0	0	0	0
k141_158781_length_5694_cov_56.7837	1	1	Unassigned	Unassigned	Unassigned	Unassigned	Unassigned	Unassigned	preVC_895	Clustered	VC_895_0	2	1	1	0	1	1	0	0	0	0	0	0
k141_1308200_length_2608_cov_50.0000	2	1	Unassigned	Unassigned	Unassigned	Unassigned	Unassigned	Unassigned	preVC_896	Clustered	VC_896_0	2	1	1	1	1	1	0	0	0	0	0	0
k141_361334_length_3959_cov_45.0000	2	1	Unassigned	Unassigned	Unassigned	Unassigned	Unassigned	Unassigned	preVC_896	Clustered	VC_896_0	2	1	1	1	1	1	0	0	0	0	0	0
k141_166134_length_7371_cov_218.9877	1	1	Unassigned	Unassigned	Unassigned	Unassigned	Unassigned	Unassigned	preVC_897	Clustered	VC_897_0	2	0.8703	0.729854	2.64575	0.6352	1	0	0	0	0	0	0
k141_249389_length_15987_cov_548.0282	1	1	Unassigned	Unassigned	Unassigned	Unassigned	Unassigned	Unassigned	preVC_897	Clustered	VC_897_0	2	0.8703	0.729854	2.64575	0.6352	1	0	0	0	0	0	0
k141_1318134_length_1642_cov_481.0000	1	1	Unassigned	Unassigned	Unassigned	Unassigned	Unassigned	Unassigned	preVC_898	Clustered	VC_898_0	2	1	1	2	1	1	0	0	0	0	0	0
k141_1319835_length_2335_cov_225.0000	1	1	Unassigned	Unassigned	Unassigned	Unassigned	Unassigned	Unassigned	preVC_898	Clustered	VC_898_0	2	1	1	2	1	1	0	0	0	0	0	0
k141_1323219_length_5551_cov_97.0000	1	1	Unassigned	Unassigned	Unassigned	Unassigned	Unassigned	Unassigned	preVC_899	Clustered	VC_899_0	2	0.4856	0.729854	1.41421	0.3544	1	0	0	0	0	0	0
k141_26861_length_4817_cov_9.0000	1	1	Unassigned	Unassigned	Unassigned	Unassigned	Unassigned	Unassigned	preVC_899	Clustered	VC_899_0	2	0.4856	0.729854	1.41421	0.3544	1	0	0	0	0	0	0
Achromobacter~phage~JWAlpha	0	0	Heunggongvirae	Uroviricota	Caudoviricetes	Caudovirales	Schitoviridae	Jwalphavirus	preVC_9	Clustered	VC_9_0	27	0.7149	1	8.02643	0.7149	0.6724	1	1	1	1	1	14
Achromobacter~phage~phiAxp-3	0	0	Heunggongvirae	Uroviricota	Caudoviricetes	Caudovirales	Schitoviridae	Jwalphavirus	preVC_9	Clustered	VC_9_0	27	0.7149	1	8.02643	0.7149	0.6724	1	1	1	1	1	14
Achromobacter~phage~vB_AxyP_19-32_Axy04	0	0	Heunggongvirae	Uroviricota	Caudoviricetes	Caudovirales	Schitoviridae	Dongdastvirus	preVC_9	Clustered	VC_9_0	27	0.7149	1	8.02643	0.7149	0.6724	1	1	1	1	1	14
Achromobacter~phage~vB_AxyP_19-32_Axy10	0	0	Heunggongvirae	Uroviricota	Caudoviricetes	Caudovirales	Schitoviridae	Pourcelvirus	preVC_9	Clustered	VC_9_0	27	0.7149	1	8.02643	0.7149	0.6724	1	1	1	1	1	14
Achromobacter~phage~vB_AxyP_19-32_Axy11	0	0	Heunggongvirae	Uroviricota	Caudoviricetes	Caudovirales	Schitoviridae	Pourcelvirus	preVC_9	Clustered	VC_9_0	27	0.7149	1	8.02643	0.7149	0.6724	1	1	1	1	1	14
Achromobacter~phage~vB_AxyP_19-32_Axy12	0	0	Heunggongvirae	Uroviricota	Caudoviricetes	Caudovirales	Schitoviridae	Dongdastvirus	preVC_9	Clustered	VC_9_0	27	0.7149	1	8.02643	0.7149	0.6724	1	1	1	1	1	14
Achromobacter~phage~vB_AxyP_19-32_Axy24	0	0	Heunggongvirae	Uroviricota	Caudoviricetes	Caudovirales	Schitoviridae	Dongdastvirus	preVC_9	Clustered	VC_9_0	27	0.7149	1	8.02643	0.7149	0.6724	1	1	1	1	1	14
Agrobacterium~phage~OLIVR1	0	0	Heunggongvirae	Uroviricota	Caudoviricetes	Caudovirales	Schitoviridae	Unassigned	preVC_9	Clustered	VC_9_0	27	0.7149	1	8.02643	0.7149	0.6724	1	1	1	1	1	14
Delftia~phage~RG-2014	0	0	Heunggongvirae	Uroviricota	Caudoviricetes	Caudovirales	Schitoviridae	Dendoorenvirus	preVC_9	Clustered	VC_9_0	27	0.7149	1	8.02643	0.7149	0.6724	1	1	1	1	1	14
Erwinia~phage~Ea9-2	0	0	Heunggongvirae	Uroviricota	Caudoviricetes	Caudovirales	Schitoviridae	Johnsonvirus	preVC_9	Clustered	VC_9_0	27	0.7149	1	8.02643	0.7149	0.6724	1	1	1	1	1	14
Erwinia~phage~phiEaP8	0	0	Heunggongvirae	Uroviricota	Caudoviricetes	Caudovirales	Schitoviridae	Yonginvirus	preVC_9	Clustered	VC_9_0	27	0.7149	1	8.02643	0.7149	0.6724	1	1	1	1	1	14
Erwinia~phage~vB_EamP_Frozen	0	0	Heunggongvirae	Uroviricota	Caudoviricetes	Caudovirales	Schitoviridae	Johnsonvirus	preVC_9	Clustered	VC_9_0	27	0.7149	1	8.02643	0.7149	0.6724	1	1	1	1	1	14
Escherichia~phage~Bp4	0	0	Heunggongvirae	Uroviricota	Caudoviricetes	Caudovirales	Schitoviridae	Gamaleyavirus	preVC_9	Clustered	VC_9_0	27	0.7149	1	8.02643	0.7149	0.6724	1	1	1	1	1	14
Escherichia~phage~EC1-UPM	0	0	Heunggongvirae	Uroviricota	Caudoviricetes	Caudovirales	Schitoviridae	Gamaleyavirus	preVC_9	Clustered	VC_9_0	27	0.7149	1	8.02643	0.7149	0.6724	1	1	1	1	1	14
Escherichia~phage~ECBP1	0	0	Heunggongvirae	Uroviricota	Caudoviricetes	Caudovirales	Schitoviridae	Gamaleyavirus	preVC_9	Clustered	VC_9_0	27	0.7149	1	8.02643	0.7149	0.6724	1	1	1	1	1	14
Escherichia~phage~IME11	0	0	Heunggongvirae	Uroviricota	Caudoviricetes	Caudovirales	Schitoviridae	Gamaleyavirus	preVC_9	Clustered	VC_9_0	27	0.7149	1	8.02643	0.7149	0.6724	1	1	1	1	1	14
Escherichia~phage~N4	0	0	Heunggongvirae	Uroviricota	Caudoviricetes	Caudovirales	Schitoviridae	Enquatrovirus	preVC_9	Clustered	VC_9_0	27	0.7149	1	8.02643	0.7149	0.6724	1	1	1	1	1	14
Escherichia~phage~vB_EcoP_G7C	0	0	Heunggongvirae	Uroviricota	Caudoviricetes	Caudovirales	Schitoviridae	Gamaleyavirus	preVC_9	Clustered	VC_9_0	27	0.7149	1	8.02643	0.7149	0.6724	1	1	1	1	1	14
Escherichia~phage~vB_EcoP_PhAPEC5	0	0	Heunggongvirae	Uroviricota	Caudoviricetes	Caudovirales	Schitoviridae	Gamaleyavirus	preVC_9	Clustered	VC_9_0	27	0.7149	1	8.02643	0.7149	0.6724	1	1	1	1	1	14
Escherichia~phage~vB_EcoP_PhAPEC7	0	0	Heunggongvirae	Uroviricota	Caudoviricetes	Caudovirales	Schitoviridae	Gamaleyavirus	preVC_9	Clustered	VC_9_0	27	0.7149	1	8.02643	0.7149	0.6724	1	1	1	1	1	14
Klebsiella~phage~KP8	0	0	Heunggongvirae	Uroviricota	Caudoviricetes	Caudovirales	Schitoviridae	Kaypoctavirus	preVC_9	Clustered	VC_9_0	27	0.7149	1	8.02643	0.7149	0.6724	1	1	1	1	1	14
Pseudomonas~phage~inbricus	0	0	Heunggongvirae	Uroviricota	Caudoviricetes	Caudovirales	Schitoviridae	Inbricusvirus	preVC_9	Clustered	VC_9_0	27	0.7149	1	8.02643	0.7149	0.6724	1	1	1	1	1	14
Pseudomonas~phage~Zuri	0	0	Heunggongvirae	Uroviricota	Caudoviricetes	Caudovirales	Schitoviridae	Zurivirus	preVC_9	Clustered	VC_9_0	27	0.7149	1	8.02643	0.7149	0.6724	1	1	1	1	1	14
Shigella~phage~pSb-1	0	0	Heunggongvirae	Uroviricota	Caudoviricetes	Caudovirales	Schitoviridae	Gamaleyavirus	preVC_9	Clustered	VC_9_0	27	0.7149	1	8.02643	0.7149	0.6724	1	1	1	1	1	14
Sinorhizobium~phage~ort11	0	0	Heunggongvirae	Uroviricota	Caudoviricetes	Caudovirales	Schitoviridae	Huelvavirus	preVC_9	Clustered	VC_9_0	27	0.7149	1	8.02643	0.7149	0.6724	1	1	1	1	1	14
Stenotrophomonas~phage~Pokken	0	0	Heunggongvirae	Uroviricota	Caudoviricetes	Caudovirales	Schitoviridae	Pokkenvirus	preVC_9	Clustered	VC_9_0	27	0.7149	1	8.02643	0.7149	0.6724	1	1	1	1	1	14
Xanthomonas~phage~RiverRider	0	0	Heunggongvirae	Uroviricota	Caudoviricetes	Caudovirales	Schitoviridae	Riverridervirus	preVC_9	Clustered	VC_9_0	27	0.7149	1	8.02643	0.7149	0.6724	1	1	1	1	1	14
k141_106566_length_8227_cov_430.4686	1	1	Unassigned	Unassigned	Unassigned	Unassigned	Unassigned	Unassigned	preVC_90	Clustered	VC_90_0	6	0.7861	0.998834	2.29614	0.7851	1	0	0	0	0	0	0
k141_12772_length_1575_cov_12.0000	1	1	Unassigned	Unassigned	Unassigned	Unassigned	Unassigned	Unassigned	preVC_90	Clustered	VC_90_0	6	0.7861	0.998834	2.29614	0.7851	1	0	0	0	0	0	0
k141_267478_length_1644_cov_90.9421	1	1	Unassigned	Unassigned	Unassigned	Unassigned	Unassigned	Unassigned	preVC_90	Clustered	VC_90_0	6	0.7861	0.998834	2.29614	0.7851	1	0	0	0	0	0	0
k141_321897_length_1588_cov_9.0000	1	1	Unassigned	Unassigned	Unassigned	Unassigned	Unassigned	Unassigned	preVC_90	Clustered	VC_90_0	6	0.7861	0.998834	2.29614	0.7851	1	0	0	0	0	0	0
k141_562856_length_2547_cov_1025.3470	1	1	Unassigned	Unassigned	Unassigned	Unassigned	Unassigned	Unassigned	preVC_90	Clustered	VC_90_0	6	0.7861	0.998834	2.29614	0.7851	1	0	0	0	0	0	0
k141_966948_length_4725_cov_506.1178	1	1	Unassigned	Unassigned	Unassigned	Unassigned	Unassigned	Unassigned	preVC_90	Clustered	VC_90_0	6	0.7861	0.998834	2.29614	0.7851	1	0	0	0	0	0	0
k141_1324512_length_8232_cov_41.2267	1	1	Unassigned	Unassigned	Unassigned	Unassigned	Unassigned	Unassigned	preVC_900	Clustered	VC_900_0	2	1	1	3.16228	1	1	0	0	0	0	0	0
k141_478810_length_29639_cov_27.0000	1	1	Unassigned	Unassigned	Unassigned	Unassigned	Unassigned	Unassigned	preVC_900	Clustered	VC_900_0	2	1	1	3.16228	1	1	0	0	0	0	0	0
k141_1328447_length_3142_cov_2239.0000	1	1	Unassigned	Unassigned	Unassigned	Unassigned	Unassigned	Unassigned	preVC_901	Clustered	VC_901_0	3	0.7659	0.968199	1.82137	0.7415	1	0	0	0	0	0	0
k141_490604_length_4390_cov_348.0000	1	1	Unassigned	Unassigned	Unassigned	Unassigned	Unassigned	Unassigned	preVC_901	Clustered	VC_901_0	3	0.7659	0.968199	1.82137	0.7415	1	0	0	0	0	0	0
k141_75181_length_3333_cov_813.0000	1	1	Unassigned	Unassigned	Unassigned	Unassigned	Unassigned	Unassigned	preVC_901	Clustered	VC_901_0	3	0.7659	0.968199	1.82137	0.7415	1	0	0	0	0	0	0
k141_1331528_length_6523_cov_98.9735	1	1	Unassigned	Unassigned	Unassigned	Unassigned	Unassigned	Unassigned	preVC_902	Clustered	VC_902_0	2	0.1839	0.5	2.44949	0.0919	1	0	0	0	0	0	0
k141_1441720_length_7557_cov_381.0291	1	1	Unassigned	Unassigned	Unassigned	Unassigned	Unassigned	Unassigned	preVC_902	Clustered	VC_902_0	2	0.1839	0.5	2.44949	0.0919	1	0	0	0	0	0	0
k141_357074_length_6671_cov_617.0547	1	1	Unassigned	Unassigned	Unassigned	Unassigned	Unassigned	Unassigned	preVC_903	Clustered	VC_903_0	3	0.9164	0.814453	2.57008	0.7463	1	0	0	0	0	0	0
k141_36344_length_3712_cov_82.0000	1	1	Unassigned	Unassigned	Unassigned	Unassigned	Unassigned	Unassigned	preVC_903	Clustered	VC_903_0	3	0.9164	0.814453	2.57008	0.7463	1	0	0	0	0	0	0
k141_582299_length_8185_cov_66.0000	1	1	Unassigned	Unassigned	Unassigned	Unassigned	Unassigned	Unassigned	preVC_903	Clustered	VC_903_0	3	0.9164	0.814453	2.57008	0.7463	1	0	0	0	0	0	0
k141_133622_length_1349_cov_8.0000	1	1	Unassigned	Unassigned	Unassigned	Unassigned	Unassigned	Unassigned	preVC_904	Clustered	VC_904_0	3	0.5676	0.746722	2.80396	0.4238	1	0	0	0	0	0	0
k141_1526556_length_7957_cov_602.4204	1	1	Unassigned	Unassigned	Unassigned	Unassigned	Unassigned	Unassigned	preVC_904	Clustered	VC_904_0	3	0.5676	0.746722	2.80396	0.4238	1	0	0	0	0	0	0
k141_159954_length_4906_cov_15.0000	1	1	Unassigned	Unassigned	Unassigned	Unassigned	Unassigned	Unassigned	preVC_904	Clustered	VC_904_0	3	0.5676	0.746722	2.80396	0.4238	1	0	0	0	0	0	0
k141_164691_length_6037_cov_473.9679	1	1	Unassigned	Unassigned	Unassigned	Unassigned	Unassigned	Unassigned	preVC_905	Clustered	VC_905_0	2	0.7132	0.729854	2	0.5205	1	0	0	0	0	0	0
k141_650074_length_3574_cov_154.0000	1	1	Unassigned	Unassigned	Unassigned	Unassigned	Unassigned	Unassigned	preVC_905	Clustered	VC_905_0	2	0.7132	0.729854	2	0.5205	1	0	0	0	0	0	0
k141_1342322_length_1272_cov_1480.0000	1	1	Unassigned	Unassigned	Unassigned	Unassigned	Unassigned	Unassigned	preVC_906	Clustered	VC_906_0	3	1	0	1.38209	0	1	0	0	0	0	0	0
k141_1456025_length_1414_cov_32.0000	1	1	Unassigned	Unassigned	Unassigned	Unassigned	Unassigned	Unassigned	preVC_906	Clustered	VC_906_0	3	1	0	1.38209	0	1	0	0	0	0	0	0
k141_874222_length_1157_cov_2458.0000	1	1	Unassigned	Unassigned	Unassigned	Unassigned	Unassigned	Unassigned	preVC_906	Clustered	VC_906_0	3	1	0	1.38209	0	1	0	0	0	0	0	0
k141_134670_length_8818_cov_815.6267	1	1	Unassigned	Unassigned	Unassigned	Unassigned	Unassigned	Unassigned	preVC_907	Clustered	VC_907_0	2	0.5515	0.814453	3.87298	0.4492	1	0	0	0	0	0	0
k141_526718_length_24888_cov_552.8550	1	1	Unassigned	Unassigned	Unassigned	Unassigned	Unassigned	Unassigned	preVC_907	Clustered	VC_907_0	2	0.5515	0.814453	3.87298	0.4492	1	0	0	0	0	0	0
k141_1351001_length_3776_cov_892.2468	1	1	Unassigned	Unassigned	Unassigned	Unassigned	Unassigned	Unassigned	preVC_908	Clustered	VC_908_0	2	1	1	1.41421	1	1	0	0	0	0	0	0
k141_1351976_length_5802_cov_1430.6663	1	1	Unassigned	Unassigned	Unassigned	Unassigned	Unassigned	Unassigned	preVC_908	Clustered	VC_908_0	2	1	1	1.41421	1	1	0	0	0	0	0	0
Arthrobacter~phage~Anjali	0	0	Heunggongvirae	Uroviricota	Caudoviricetes	Caudovirales	Podoviridae	Anjalivirus	preVC_91	Clustered	VC_91_0	2	0.2737	0.954061	1.73205	0.2611	1	1	1	1	1	1	1
Arthrobacter~phage~Mendel	0	0	Heunggongvirae	Uroviricota	Caudoviricetes	Caudovirales	Podoviridae	Anjalivirus	preVC_91	Clustered	VC_91_0	2	0.2737	0.954061	1.73205	0.2611	1	1	1	1	1	1	1
k141_1362000_length_3994_cov_683.2572	1	1	Unassigned	Unassigned	Unassigned	Unassigned	Unassigned	Unassigned	preVC_911	Clustered	VC_911_0	2	1	1	1.73205	1	1	0	0	0	0	0	0
k141_275322_length_2391_cov_1036.2200	1	1	Unassigned	Unassigned	Unassigned	Unassigned	Unassigned	Unassigned	preVC_911	Clustered	VC_911_0	2	1	1	1.73205	1	1	0	0	0	0	0	0
k141_293018_length_2363_cov_20.7903	1	1	Unassigned	Unassigned	Unassigned	Unassigned	Unassigned	Unassigned	preVC_912	Clustered	VC_912_0	2	0.2107	0.810059	4	0.1707	1	0	0	0	0	0	0
k141_381143_length_14132_cov_42.0532	1	1	Unassigned	Unassigned	Unassigned	Unassigned	Unassigned	Unassigned	preVC_912	Clustered	VC_912_0	2	0.2107	0.810059	4	0.1707	1	0	0	0	0	0	0
k141_136492_length_4789_cov_10.0000	1	1	Unassigned	Unassigned	Unassigned	Unassigned	Unassigned	Unassigned	preVC_913	Clustered	VC_913_0	2	0.7996	0.5	2.64575	0.3998	1	0	0	0	0	0	0
k141_633904_length_7006_cov_26.0000	1	1	Unassigned	Unassigned	Unassigned	Unassigned	Unassigned	Unassigned	preVC_913	Clustered	VC_913_0	2	0.7996	0.5	2.64575	0.3998	1	0	0	0	0	0	0
k141_620977_length_5321_cov_963.3297	1	1	Unassigned	Unassigned	Unassigned	Unassigned	Unassigned	Unassigned	preVC_914	Clustered	VC_914_0	4	0.8955	0.947404	3.13069	0.8484	1	0	0	0	0	0	0
k141_749043_length_20608_cov_376.3777	1	1	Unassigned	Unassigned	Unassigned	Unassigned	Unassigned	Unassigned	preVC_914	Clustered	VC_914_0	4	0.8955	0.947404	3.13069	0.8484	1	0	0	0	0	0	0
k141_788825_length_8833_cov_43.0000	1	1	Unassigned	Unassigned	Unassigned	Unassigned	Unassigned	Unassigned	preVC_914	Clustered	VC_914_0	4	0.8955	0.947404	3.13069	0.8484	1	0	0	0	0	0	0
k141_996856_length_8120_cov_34.0000	1	1	Unassigned	Unassigned	Unassigned	Unassigned	Unassigned	Unassigned	preVC_914	Clustered	VC_914_0	4	0.8955	0.947404	3.13069	0.8484	1	0	0	0	0	0	0
k141_1410193_length_2658_cov_1738.6575	1	1	Unassigned	Unassigned	Unassigned	Unassigned	Unassigned	Unassigned	preVC_915	Clustered	VC_915_0	2	0.2513	0.720908	2	0.1812	1	0	0	0	0	0	0
k141_746770_length_1615_cov_1204.0000	1	1	Unassigned	Unassigned	Unassigned	Unassigned	Unassigned	Unassigned	preVC_915	Clustered	VC_915_0	2	0.2513	0.720908	2	0.1812	1	0	0	0	0	0	0
k141_137275_length_2002_cov_1024.7227	1	1	Unassigned	Unassigned	Unassigned	Unassigned	Unassigned	Unassigned	preVC_917	Clustered	VC_917_0	2	1	1	1	1	1	0	0	0	0	0	0
k141_278297_length_1984_cov_93.0000	1	1	Unassigned	Unassigned	Unassigned	Unassigned	Unassigned	Unassigned	preVC_917	Clustered	VC_917_0	2	1	1	1	1	1	0	0	0	0	0	0
k141_432287_length_1621_cov_616.0000	1	1	Unassigned	Unassigned	Unassigned	Unassigned	Unassigned	Unassigned	preVC_918	Clustered	VC_918_0	3	0.1678	0.978086	1.1547	0.1641	1	0	0	0	0	0	0
k141_464330_length_3990_cov_1122.1091	1	1	Unassigned	Unassigned	Unassigned	Unassigned	Unassigned	Unassigned	preVC_918	Clustered	VC_918_0	3	0.1678	0.978086	1.1547	0.1641	1	0	0	0	0	0	0
k141_810092_length_5917_cov_879.8388	1	1	Unassigned	Unassigned	Unassigned	Unassigned	Unassigned	Unassigned	preVC_918	Clustered	VC_918_0	3	0.1678	0.978086	1.1547	0.1641	1	0	0	0	0	0	0
k141_422611_length_4865_cov_311.1613	1	1	Unassigned	Unassigned	Unassigned	Unassigned	Unassigned	Unassigned	preVC_919	Clustered	VC_919_0	2	0.5389	0.814453	4.79583	0.4389	1	0	0	0	0	0	0
k141_464683_length_30035_cov_85.0000	3	1	Unassigned	Unassigned	Unassigned	Unassigned	Unassigned	Unassigned	preVC_919	Clustered	VC_919_0	2	0.5389	0.814453	4.79583	0.4389	1	0	0	0	0	0	0
Bacillus~phage~Aurora	0	0	Heunggongvirae	Uroviricota	Caudoviricetes	Caudovirales	Salasmaviridae	Claudivirus	preVC_92	Clustered	VC_92_0	15	0.7892	1	4.03216	0.7892	1	1	1	1	1	1	3
Bacillus~phage~Baseball_field	0	0	Heunggongvirae	Uroviricota	Caudoviricetes	Caudovirales	Salasmaviridae	Claudivirus	preVC_92	Clustered	VC_92_0	15	0.7892	1	4.03216	0.7892	1	1	1	1	1	1	3
Bacillus~phage~Claudi	0	0	Heunggongvirae	Uroviricota	Caudoviricetes	Caudovirales	Salasmaviridae	Claudivirus	preVC_92	Clustered	VC_92_0	15	0.7892	1	4.03216	0.7892	1	1	1	1	1	1	3
Bacillus~phage~DK1	0	0	Heunggongvirae	Uroviricota	Caudoviricetes	Caudovirales	Salasmaviridae	Hemphillvirus	preVC_92	Clustered	VC_92_0	15	0.7892	1	4.03216	0.7892	1	1	1	1	1	1	3
Bacillus~phage~DK2	0	0	Heunggongvirae	Uroviricota	Caudoviricetes	Caudovirales	Salasmaviridae	Hemphillvirus	preVC_92	Clustered	VC_92_0	15	0.7892	1	4.03216	0.7892	1	1	1	1	1	1	3
Bacillus~phage~DK3	0	0	Heunggongvirae	Uroviricota	Caudoviricetes	Caudovirales	Salasmaviridae	Hemphillvirus	preVC_92	Clustered	VC_92_0	15	0.7892	1	4.03216	0.7892	1	1	1	1	1	1	3
Bacillus~phage~DLc1	0	0	Heunggongvirae	Uroviricota	Caudoviricetes	Caudovirales	Salasmaviridae	Unassigned	preVC_92	Clustered	VC_92_0	15	0.7892	1	4.03216	0.7892	1	1	1	1	1	1	3
Bacillus~phage~Juan	0	0	Heunggongvirae	Uroviricota	Caudoviricetes	Caudovirales	Salasmaviridae	Claudivirus	preVC_92	Clustered	VC_92_0	15	0.7892	1	4.03216	0.7892	1	1	1	1	1	1	3
Bacillus~phage~KonjoTrouble	0	0	Heunggongvirae	Uroviricota	Caudoviricetes	Caudovirales	Salasmaviridae	Claudivirus	preVC_92	Clustered	VC_92_0	15	0.7892	1	4.03216	0.7892	1	1	1	1	1	1	3
Bacillus~phage~MG-B1	0	0	Heunggongvirae	Uroviricota	Caudoviricetes	Caudovirales	Salasmaviridae	Klosterneuburgvirus	preVC_92	Clustered	VC_92_0	15	0.7892	1	4.03216	0.7892	1	1	1	1	1	1	3
Bacillus~phage~QCM11	0	0	Heunggongvirae	Uroviricota	Caudoviricetes	Caudovirales	Salasmaviridae	Claudivirus	preVC_92	Clustered	VC_92_0	15	0.7892	1	4.03216	0.7892	1	1	1	1	1	1	3
Bacillus~phage~SerPounce	0	0	Heunggongvirae	Uroviricota	Caudoviricetes	Caudovirales	Salasmaviridae	Claudivirus	preVC_92	Clustered	VC_92_0	15	0.7892	1	4.03216	0.7892	1	1	1	1	1	1	3
Bacillus~phage~Stitch	0	0	Heunggongvirae	Uroviricota	Caudoviricetes	Caudovirales	Salasmaviridae	Claudivirus	preVC_92	Clustered	VC_92_0	15	0.7892	1	4.03216	0.7892	1	1	1	1	1	1	3
Bacillus~phage~Thornton	0	0	Heunggongvirae	Uroviricota	Caudoviricetes	Caudovirales	Salasmaviridae	Claudivirus	preVC_92	Clustered	VC_92_0	15	0.7892	1	4.03216	0.7892	1	1	1	1	1	1	3
Bacillus~phage~vB_BthP-Goe4	0	0	Heunggongvirae	Uroviricota	Caudoviricetes	Caudovirales	Salasmaviridae	Claudivirus	preVC_92	Clustered	VC_92_0	15	0.7892	1	4.03216	0.7892	1	1	1	1	1	1	3
k141_1400542_length_1627_cov_1361.5101	1	1	Unassigned	Unassigned	Unassigned	Unassigned	Unassigned	Unassigned	preVC_920	Clustered	VC_920_0	3	1	1	2.58033	1	1	0	0	0	0	0	0
k141_515462_length_1766_cov_2005.0000	1	1	Unassigned	Unassigned	Unassigned	Unassigned	Unassigned	Unassigned	preVC_920	Clustered	VC_920_0	3	1	1	2.58033	1	1	0	0	0	0	0	0
k141_524141_length_5050_cov_275.1569	1	1	Unassigned	Unassigned	Unassigned	Unassigned	Unassigned	Unassigned	preVC_920	Clustered	VC_920_0	3	1	1	2.58033	1	1	0	0	0	0	0	0
k141_1404881_length_3359_cov_16.0000	1	1	Unassigned	Unassigned	Unassigned	Unassigned	Unassigned	Unassigned	preVC_921	Clustered	VC_921_0	2	0.319	0.879217	2.23607	0.2804	1	0	0	0	0	0	0
k141_400603_length_4486_cov_8.0000	1	1	Unassigned	Unassigned	Unassigned	Unassigned	Unassigned	Unassigned	preVC_921	Clustered	VC_921_0	2	0.319	0.879217	2.23607	0.2804	1	0	0	0	0	0	0
k141_177179_length_2996_cov_258.0000	1	1	Unassigned	Unassigned	Unassigned	Unassigned	Unassigned	Unassigned	preVC_922	Clustered	VC_922_0	5	0.6255	0.999875	1.55286	0.6254	1	0	0	0	0	0	0
k141_223241_length_4432_cov_22.2757	1	1	Unassigned	Unassigned	Unassigned	Unassigned	Unassigned	Unassigned	preVC_922	Clustered	VC_922_0	5	0.6255	0.999875	1.55286	0.6254	1	0	0	0	0	0	0
k141_791997_length_1455_cov_95.0000	1	1	Unassigned	Unassigned	Unassigned	Unassigned	Unassigned	Unassigned	preVC_922	Clustered	VC_922_0	5	0.6255	0.999875	1.55286	0.6254	1	0	0	0	0	0	0
k141_239976_length_1365_cov_1307.9387	2	1	Unassigned	Unassigned	Unassigned	Unassigned	Unassigned	Unassigned	preVC_922	Clustered	VC_922_0	5	0.6255	0.999875	1.55286	0.6254	1	0	0	0	0	0	0
k141_929147_length_1283_cov_1239.0000	2	1	Unassigned	Unassigned	Unassigned	Unassigned	Unassigned	Unassigned	preVC_922	Clustered	VC_922_0	5	0.6255	0.999875	1.55286	0.6254	1	0	0	0	0	0	0
k141_140691_length_2057_cov_13.0000	2	1	Unassigned	Unassigned	Unassigned	Unassigned	Unassigned	Unassigned	preVC_923	Clustered/Singleton	VC_923_0	1	0	1	0	0	1	0	0	0	0	0	0
k141_1418909_length_6954_cov_437.0000	1	1	Unassigned	Unassigned	Unassigned	Unassigned	Unassigned	Unassigned	preVC_925	Clustered	VC_925_0	2	0.6829	0.5	2.64575	0.3414	1	0	0	0	0	0	0
k141_627006_length_4475_cov_533.0000	1	1	Unassigned	Unassigned	Unassigned	Unassigned	Unassigned	Unassigned	preVC_925	Clustered	VC_925_0	2	0.6829	0.5	2.64575	0.3414	1	0	0	0	0	0	0
k141_142277_length_6637_cov_676.0000	1	1	Unassigned	Unassigned	Unassigned	Unassigned	Unassigned	Unassigned	preVC_926	Clustered	VC_926_0	2	1	1	2.44949	1	1	0	0	0	0	0	0
k141_215858_length_4132_cov_183.3831	1	1	Unassigned	Unassigned	Unassigned	Unassigned	Unassigned	Unassigned	preVC_926	Clustered	VC_926_0	2	1	1	2.44949	1	1	0	0	0	0	0	0
k141_534291_length_18535_cov_199.8262	1	1	Unassigned	Unassigned	Unassigned	Unassigned	Unassigned	Unassigned	preVC_927	Clustered	VC_927_0	3	0.3717	0.930457	2.03175	0.3458	1	0	0	0	0	0	0
k141_788960_length_8253_cov_251.0000	1	1	Unassigned	Unassigned	Unassigned	Unassigned	Unassigned	Unassigned	preVC_927	Clustered	VC_927_0	3	0.3717	0.930457	2.03175	0.3458	1	0	0	0	0	0	0
k141_914181_length_8249_cov_533.9551	1	1	Unassigned	Unassigned	Unassigned	Unassigned	Unassigned	Unassigned	preVC_927	Clustered	VC_927_0	3	0.3717	0.930457	2.03175	0.3458	1	0	0	0	0	0	0
k141_143658_length_2227_cov_1543.4463	1	1	Unassigned	Unassigned	Unassigned	Unassigned	Unassigned	Unassigned	preVC_928	Clustered	VC_928_0	3	0.6841	0.806762	2.57959	0.5519	1	0	0	0	0	0	0
k141_322253_length_8212_cov_23.0000	1	1	Unassigned	Unassigned	Unassigned	Unassigned	Unassigned	Unassigned	preVC_928	Clustered	VC_928_0	3	0.6841	0.806762	2.57959	0.5519	1	0	0	0	0	0	0
k141_948768_length_3005_cov_139.0000	1	1	Unassigned	Unassigned	Unassigned	Unassigned	Unassigned	Unassigned	preVC_928	Clustered	VC_928_0	3	0.6841	0.806762	2.57959	0.5519	1	0	0	0	0	0	0
k141_274959_length_3069_cov_1548.0000	1	1	Unassigned	Unassigned	Unassigned	Unassigned	Unassigned	Unassigned	preVC_929	Clustered	VC_929_0	2	0.0909	0.941042	0	0.0856	1	0	0	0	0	0	0
k141_468661_length_3173_cov_2970.0000	1	1	Unassigned	Unassigned	Unassigned	Unassigned	Unassigned	Unassigned	preVC_929	Clustered	VC_929_0	2	0.0909	0.941042	0	0.0856	1	0	0	0	0	0	0
k141_305565_length_4590_cov_282.9879	1	1	Unassigned	Unassigned	Unassigned	Unassigned	Unassigned	Unassigned	preVC_930	Clustered	VC_930_0	2	0.703	0.5	2.64575	0.3515	1	0	0	0	0	0	0
k141_72924_length_5623_cov_612.4458	1	1	Unassigned	Unassigned	Unassigned	Unassigned	Unassigned	Unassigned	preVC_930	Clustered	VC_930_0	2	0.703	0.5	2.64575	0.3515	1	0	0	0	0	0	0
k141_147495_length_8387_cov_90.9985	1	1	Unassigned	Unassigned	Unassigned	Unassigned	Unassigned	Unassigned	preVC_931	Clustered	VC_931_0	4	0.837	0.979215	2.86026	0.8196	1	0	0	0	0	0	0
k141_194218_length_8850_cov_54.0000	1	1	Unassigned	Unassigned	Unassigned	Unassigned	Unassigned	Unassigned	preVC_931	Clustered	VC_931_0	4	0.837	0.979215	2.86026	0.8196	1	0	0	0	0	0	0
k141_495065_length_7000_cov_123.0000	1	1	Unassigned	Unassigned	Unassigned	Unassigned	Unassigned	Unassigned	preVC_931	Clustered	VC_931_0	4	0.837	0.979215	2.86026	0.8196	1	0	0	0	0	0	0
k141_842129_length_4904_cov_1336.0508	1	1	Unassigned	Unassigned	Unassigned	Unassigned	Unassigned	Unassigned	preVC_931	Clustered	VC_931_0	4	0.837	0.979215	2.86026	0.8196	1	0	0	0	0	0	0
k141_69097_length_2874_cov_20.0000	1	1	Unassigned	Unassigned	Unassigned	Unassigned	Unassigned	Unassigned	preVC_932	Clustered	VC_932_0	2	0.6786	0.5	2.82843	0.3393	1	0	0	0	0	0	0
k141_1488313_length_3879_cov_97.0000	2	1	Unassigned	Unassigned	Unassigned	Unassigned	Unassigned	Unassigned	preVC_932	Clustered	VC_932_0	2	0.6786	0.5	2.82843	0.3393	1	0	0	0	0	0	0
k141_14924_length_1888_cov_69.1236	1	1	Unassigned	Unassigned	Unassigned	Unassigned	Unassigned	Unassigned	preVC_933	Clustered	VC_933_0	2	0.5365	0.5	2.44949	0.2682	1	0	0	0	0	0	0
k141_369616_length_3590_cov_888.0000	1	1	Unassigned	Unassigned	Unassigned	Unassigned	Unassigned	Unassigned	preVC_933	Clustered	VC_933_0	2	0.5365	0.5	2.44949	0.2682	1	0	0	0	0	0	0
k141_1514000_length_4099_cov_276.0000	1	1	Unassigned	Unassigned	Unassigned	Unassigned	Unassigned	Unassigned	preVC_935	Clustered	VC_935_0	2	1	1	0	1	1	0	0	0	0	0	0
k141_468367_length_3469_cov_260.0000	1	1	Unassigned	Unassigned	Unassigned	Unassigned	Unassigned	Unassigned	preVC_935	Clustered	VC_935_0	2	1	1	0	1	1	0	0	0	0	0	0
k141_1525469_length_10335_cov_255.0000	1	1	Unassigned	Unassigned	Unassigned	Unassigned	Unassigned	Unassigned	preVC_936	Clustered	VC_936_0	2	1	1	0	1	1	0	0	0	0	0	0
k141_952673_length_9938_cov_37.0000	1	1	Unassigned	Unassigned	Unassigned	Unassigned	Unassigned	Unassigned	preVC_936	Clustered	VC_936_0	2	1	1	0	1	1	0	0	0	0	0	0
k141_164559_length_6295_cov_46.0000	1	1	Unassigned	Unassigned	Unassigned	Unassigned	Unassigned	Unassigned	preVC_937	Clustered	VC_937_0	2	0.8893	0.5	2.64575	0.4447	1	0	0	0	0	0	0
k141_565941_length_2464_cov_826.0000	1	1	Unassigned	Unassigned	Unassigned	Unassigned	Unassigned	Unassigned	preVC_937	Clustered	VC_937_0	2	0.8893	0.5	2.64575	0.4447	1	0	0	0	0	0	0
k141_154072_length_3120_cov_112.7247	1	1	Unassigned	Unassigned	Unassigned	Unassigned	Unassigned	Unassigned	preVC_938	Clustered	VC_938_0	3	0.5969	0.877361	2.29966	0.5237	1	0	0	0	0	0	0
k141_208995_length_2297_cov_55.0867	1	1	Unassigned	Unassigned	Unassigned	Unassigned	Unassigned	Unassigned	preVC_938	Clustered	VC_938_0	3	0.5969	0.877361	2.29966	0.5237	1	0	0	0	0	0	0
k141_719072_length_3510_cov_36.0000	1	1	Unassigned	Unassigned	Unassigned	Unassigned	Unassigned	Unassigned	preVC_938	Clustered	VC_938_0	3	0.5969	0.877361	2.29966	0.5237	1	0	0	0	0	0	0
k141_1546550_length_2749_cov_1415.5805	2	1	Unassigned	Unassigned	Unassigned	Unassigned	Unassigned	Unassigned	preVC_939	Clustered	VC_939_0	2	1	1	2	1	1	0	0	0	0	0	0
k141_293529_length_8917_cov_464.0000	2	1	Unassigned	Unassigned	Unassigned	Unassigned	Unassigned	Unassigned	preVC_939	Clustered	VC_939_0	2	1	1	2	1	1	0	0	0	0	0	0
k141_155853_length_1588_cov_93.0000	1	1	Unassigned	Unassigned	Unassigned	Unassigned	Unassigned	Unassigned	preVC_940	Clustered	VC_940_0	2	1	1	1	1	1	0	0	0	0	0	0
k141_16132_length_2977_cov_1117.6735	1	1	Unassigned	Unassigned	Unassigned	Unassigned	Unassigned	Unassigned	preVC_940	Clustered	VC_940_0	2	1	1	1	1	1	0	0	0	0	0	0
k141_155896_length_5651_cov_130.0000	1	1	Unassigned	Unassigned	Unassigned	Unassigned	Unassigned	Unassigned	preVC_941	Clustered	VC_941_0	2	1	1	1.73205	1	1	0	0	0	0	0	0
k141_315068_length_3943_cov_40.0000	1	1	Unassigned	Unassigned	Unassigned	Unassigned	Unassigned	Unassigned	preVC_941	Clustered	VC_941_0	2	1	1	1.73205	1	1	0	0	0	0	0	0
k141_224224_length_3755_cov_68.0000	1	1	Unassigned	Unassigned	Unassigned	Unassigned	Unassigned	Unassigned	preVC_942	Clustered	VC_942_0	2	0.8143	0.5	2.44949	0.4072	1	0	0	0	0	0	0
k141_540503_length_3462_cov_45.0000	1	1	Unassigned	Unassigned	Unassigned	Unassigned	Unassigned	Unassigned	preVC_942	Clustered	VC_942_0	2	0.8143	0.5	2.44949	0.4072	1	0	0	0	0	0	0
k141_156234_length_6189_cov_800.1152	1	1	Unassigned	Unassigned	Unassigned	Unassigned	Unassigned	Unassigned	preVC_943	Clustered	VC_943_0	2	0.6952	0.5	2.64575	0.3476	1	0	0	0	0	0	0
k141_206380_length_4797_cov_17.5088	1	1	Unassigned	Unassigned	Unassigned	Unassigned	Unassigned	Unassigned	preVC_943	Clustered	VC_943_0	2	0.6952	0.5	2.64575	0.3476	1	0	0	0	0	0	0
k141_42516_length_12495_cov_222.4263	1	1	Unassigned	Unassigned	Unassigned	Unassigned	Unassigned	Unassigned	preVC_944	Clustered	VC_944_0	4	0.773	0.997392	2.42597	0.771	1	0	0	0	0	0	0
k141_662432_length_4456_cov_257.2021	1	1	Unassigned	Unassigned	Unassigned	Unassigned	Unassigned	Unassigned	preVC_944	Clustered	VC_944_0	4	0.773	0.997392	2.42597	0.771	1	0	0	0	0	0	0
k141_677519_length_5624_cov_774.0430	1	1	Unassigned	Unassigned	Unassigned	Unassigned	Unassigned	Unassigned	preVC_944	Clustered	VC_944_0	4	0.773	0.997392	2.42597	0.771	1	0	0	0	0	0	0
k141_935945_length_13543_cov_374.0670	3	1	Unassigned	Unassigned	Unassigned	Unassigned	Unassigned	Unassigned	preVC_944	Clustered	VC_944_0	4	0.773	0.997392	2.42597	0.771	1	0	0	0	0	0	0
k141_159441_length_5805_cov_739.0000	1	1	Unassigned	Unassigned	Unassigned	Unassigned	Unassigned	Unassigned	preVC_945	Clustered	VC_945_0	2	0.6796	0.5	1.41421	0.3398	1	0	0	0	0	0	0
k141_369296_length_4702_cov_27.0000	1	1	Unassigned	Unassigned	Unassigned	Unassigned	Unassigned	Unassigned	preVC_945	Clustered	VC_945_0	2	0.6796	0.5	1.41421	0.3398	1	0	0	0	0	0	0
k141_1597515_length_2054_cov_728.0000	1	1	Unassigned	Unassigned	Unassigned	Unassigned	Unassigned	Unassigned	preVC_946	Clustered	VC_946_0	2	0.663	0.5	2.23607	0.3315	1	0	0	0	0	0	0
k141_646907_length_4692_cov_185.0000	1	1	Unassigned	Unassigned	Unassigned	Unassigned	Unassigned	Unassigned	preVC_946	Clustered	VC_946_0	2	0.663	0.5	2.23607	0.3315	1	0	0	0	0	0	0
k141_1605967_length_3241_cov_1016.0000	1	1	Unassigned	Unassigned	Unassigned	Unassigned	Unassigned	Unassigned	preVC_947	Clustered	VC_947_0	2	0.5481	0.5	2.44949	0.2741	1	0	0	0	0	0	0
k141_714593_length_2256_cov_274.0000	1	1	Unassigned	Unassigned	Unassigned	Unassigned	Unassigned	Unassigned	preVC_947	Clustered	VC_947_0	2	0.5481	0.5	2.44949	0.2741	1	0	0	0	0	0	0
k141_161000_length_2805_cov_273.4294	1	1	Unassigned	Unassigned	Unassigned	Unassigned	Unassigned	Unassigned	preVC_948	Clustered	VC_948_0	2	0.6512	0.729854	0	0.4753	1	0	0	0	0	0	0
k141_357739_length_1266_cov_18.0000	1	1	Unassigned	Unassigned	Unassigned	Unassigned	Unassigned	Unassigned	preVC_948	Clustered	VC_948_0	2	0.6512	0.729854	0	0.4753	1	0	0	0	0	0	0
k141_1610144_length_6967_cov_1232.0000	1	1	Unassigned	Unassigned	Unassigned	Unassigned	Unassigned	Unassigned	preVC_949	Clustered	VC_949_0	2	0.2386	0.638163	2.64575	0.1523	1	0	0	0	0	0	0
k141_885911_length_9842_cov_671.0000	1	1	Unassigned	Unassigned	Unassigned	Unassigned	Unassigned	Unassigned	preVC_949	Clustered	VC_949_0	2	0.2386	0.638163	2.64575	0.1523	1	0	0	0	0	0	0
Bacillus~phage~Gxv1	0	0	Heunggongvirae	Uroviricota	Caudoviricetes	Caudovirales	Salasmaviridae	Salasvirus	preVC_95	Clustered	VC_95_0	7	0.3927	1	2.59884	0.3927	1	1	1	1	1	1	2
Bacillus~phage~Nf	0	0	Heunggongvirae	Uroviricota	Caudoviricetes	Caudovirales	Salasmaviridae	Beecentumtrevirus	preVC_95	Clustered	VC_95_0	7	0.3927	1	2.59884	0.3927	1	1	1	1	1	1	2
Bacillus~phage~phi29	0	0	Heunggongvirae	Uroviricota	Caudoviricetes	Caudovirales	Salasmaviridae	Salasvirus	preVC_95	Clustered	VC_95_0	7	0.3927	1	2.59884	0.3927	1	1	1	1	1	1	2
Bacillus~phage~PZA	0	0	Heunggongvirae	Uroviricota	Caudoviricetes	Caudovirales	Salasmaviridae	Salasvirus	preVC_95	Clustered	VC_95_0	7	0.3927	1	2.59884	0.3927	1	1	1	1	1	1	2
Bacillus~phage~vB_BsuP-Goe1	0	0	Heunggongvirae	Uroviricota	Caudoviricetes	Caudovirales	Salasmaviridae	Beecentumtrevirus	preVC_95	Clustered	VC_95_0	7	0.3927	1	2.59884	0.3927	1	1	1	1	1	1	2
Bacillus~phage~vB_BveP-Goe6	0	0	Heunggongvirae	Uroviricota	Caudoviricetes	Caudovirales	Salasmaviridae	Salasvirus	preVC_95	Clustered	VC_95_0	7	0.3927	1	2.59884	0.3927	1	1	1	1	1	1	2
Bacillus~virus~B103	0	0	Heunggongvirae	Uroviricota	Caudoviricetes	Caudovirales	Salasmaviridae	Beecentumtrevirus	preVC_95	Clustered	VC_95_0	7	0.3927	1	2.59884	0.3927	1	1	1	1	1	1	2
k141_675429_length_4201_cov_108.0000	1	1	Unassigned	Unassigned	Unassigned	Unassigned	Unassigned	Unassigned	preVC_950	Clustered	VC_950_0	2	0.6066	0.814453	3.4641	0.4941	1	0	0	0	0	0	0
k141_796057_length_15108_cov_643.0213	1	1	Unassigned	Unassigned	Unassigned	Unassigned	Unassigned	Unassigned	preVC_950	Clustered	VC_950_0	2	0.6066	0.814453	3.4641	0.4941	1	0	0	0	0	0	0
k141_162914_length_3518_cov_79.0157	1	1	Unassigned	Unassigned	Unassigned	Unassigned	Unassigned	Unassigned	preVC_951	Clustered	VC_951_0	2	1	1	0	1	1	0	0	0	0	0	0
k141_88337_length_2248_cov_13.0000	1	1	Unassigned	Unassigned	Unassigned	Unassigned	Unassigned	Unassigned	preVC_951	Clustered	VC_951_0	2	1	1	0	1	1	0	0	0	0	0	0
k141_1641127_length_4838_cov_631.5936	1	1	Unassigned	Unassigned	Unassigned	Unassigned	Unassigned	Unassigned	preVC_952	Clustered	VC_952_0	2	1	1	0	1	1	0	0	0	0	0	0
k141_825835_length_4914_cov_123.3030	1	1	Unassigned	Unassigned	Unassigned	Unassigned	Unassigned	Unassigned	preVC_952	Clustered	VC_952_0	2	1	1	0	1	1	0	0	0	0	0	0
k141_1641965_length_3100_cov_22.0000	1	1	Unassigned	Unassigned	Unassigned	Unassigned	Unassigned	Unassigned	preVC_953	Clustered	VC_953_0	2	1	1	1.41421	1	1	0	0	0	0	0	0
k141_956861_length_3777_cov_52.0000	1	1	Unassigned	Unassigned	Unassigned	Unassigned	Unassigned	Unassigned	preVC_953	Clustered	VC_953_0	2	1	1	1.41421	1	1	0	0	0	0	0	0
k141_1655650_length_10148_cov_503.5351	1	1	Unassigned	Unassigned	Unassigned	Unassigned	Unassigned	Unassigned	preVC_954	Clustered	VC_954_0	2	1	1	1	1	1	0	0	0	0	0	0
k141_414397_length_2702_cov_57.0000	1	1	Unassigned	Unassigned	Unassigned	Unassigned	Unassigned	Unassigned	preVC_954	Clustered	VC_954_0	2	1	1	1	1	1	0	0	0	0	0	0
k141_1655920_length_1315_cov_228.0000	1	1	Unassigned	Unassigned	Unassigned	Unassigned	Unassigned	Unassigned	preVC_955	Clustered	VC_955_0	2	1	1	0	1	1	0	0	0	0	0	0
k141_929155_length_1879_cov_12.0000	1	1	Unassigned	Unassigned	Unassigned	Unassigned	Unassigned	Unassigned	preVC_955	Clustered	VC_955_0	2	1	1	0	1	1	0	0	0	0	0	0
k141_16564_length_8042_cov_2655.1840	1	1	Unassigned	Unassigned	Unassigned	Unassigned	Unassigned	Unassigned	preVC_956	Clustered	VC_956_0	3	0.7863	0.991586	0.666667	0.7797	1	0	0	0	0	0	0
k141_651815_length_7765_cov_326.0547	1	1	Unassigned	Unassigned	Unassigned	Unassigned	Unassigned	Unassigned	preVC_956	Clustered	VC_956_0	3	0.7863	0.991586	0.666667	0.7797	1	0	0	0	0	0	0
k141_73334_length_5795_cov_1010.9381	1	1	Unassigned	Unassigned	Unassigned	Unassigned	Unassigned	Unassigned	preVC_956	Clustered	VC_956_0	3	0.7863	0.991586	0.666667	0.7797	1	0	0	0	0	0	0
k141_224598_length_8668_cov_633.4109	1	1	Unassigned	Unassigned	Unassigned	Unassigned	Unassigned	Unassigned	preVC_957	Clustered	VC_957_0	3	0.9445	0.814453	2.69841	0.7693	1	0	0	0	0	0	0
k141_37796_length_7400_cov_34.7034	2	1	Unassigned	Unassigned	Unassigned	Unassigned	Unassigned	Unassigned	preVC_957	Clustered	VC_957_0	3	0.9445	0.814453	2.69841	0.7693	1	0	0	0	0	0	0
k141_396324_length_1121_cov_368.0000	2	1	Unassigned	Unassigned	Unassigned	Unassigned	Unassigned	Unassigned	preVC_957	Clustered	VC_957_0	3	0.9445	0.814453	2.69841	0.7693	1	0	0	0	0	0	0
k141_1668123_length_3890_cov_165.0000	1	1	Unassigned	Unassigned	Unassigned	Unassigned	Unassigned	Unassigned	preVC_958	Clustered	VC_958_0	2	0.2432	0.6416	1.41421	0.156	1	0	0	0	0	0	0
k141_250927_length_9292_cov_89.0000	1	1	Unassigned	Unassigned	Unassigned	Unassigned	Unassigned	Unassigned	preVC_958	Clustered	VC_958_0	2	0.2432	0.6416	1.41421	0.156	1	0	0	0	0	0	0
k141_180323_length_2325_cov_1206.8947	1	1	Unassigned	Unassigned	Unassigned	Unassigned	Unassigned	Unassigned	preVC_959	Clustered	VC_959_0	3	1	1	0.666667	1	1	0	0	0	0	0	0
k141_700248_length_3031_cov_428.0035	1	1	Unassigned	Unassigned	Unassigned	Unassigned	Unassigned	Unassigned	preVC_959	Clustered	VC_959_0	3	1	1	0.666667	1	1	0	0	0	0	0	0
k141_89262_length_3185_cov_1281.0000	1	1	Unassigned	Unassigned	Unassigned	Unassigned	Unassigned	Unassigned	preVC_959	Clustered	VC_959_0	3	1	1	0.666667	1	1	0	0	0	0	0	0
k141_182306_length_2701_cov_1258.6953	1	1	Unassigned	Unassigned	Unassigned	Unassigned	Unassigned	Unassigned	preVC_960	Clustered	VC_960_0	2	1	1	1.73205	1	1	0	0	0	0	0	0
k141_874060_length_4415_cov_113.3140	1	1	Unassigned	Unassigned	Unassigned	Unassigned	Unassigned	Unassigned	preVC_960	Clustered	VC_960_0	2	1	1	1.73205	1	1	0	0	0	0	0	0
k141_634345_length_3373_cov_1556.9459	1	1	Unassigned	Unassigned	Unassigned	Unassigned	Unassigned	Unassigned	preVC_963	Clustered	VC_963_0	2	0.6747	0.5	1.73205	0.3373	1	0	0	0	0	0	0
k141_849911_length_2739_cov_297.8333	1	1	Unassigned	Unassigned	Unassigned	Unassigned	Unassigned	Unassigned	preVC_963	Clustered	VC_963_0	2	0.6747	0.5	1.73205	0.3373	1	0	0	0	0	0	0
k141_212514_length_8987_cov_13.0000	1	1	Unassigned	Unassigned	Unassigned	Unassigned	Unassigned	Unassigned	preVC_964	Clustered/Singleton	VC_964_0	1	0	1	0	0	1	0	0	0	0	0	0
k141_197410_length_1183_cov_19.0000	1	1	Unassigned	Unassigned	Unassigned	Unassigned	Unassigned	Unassigned	preVC_965	Clustered	VC_965_0	2	1	1	1	1	1	0	0	0	0	0	0
k141_809060_length_1385_cov_11.0000	1	1	Unassigned	Unassigned	Unassigned	Unassigned	Unassigned	Unassigned	preVC_965	Clustered	VC_965_0	2	1	1	1	1	1	0	0	0	0	0	0
k141_20045_length_41728_cov_100.5630	1	1	Unassigned	Unassigned	Unassigned	Unassigned	Unassigned	Unassigned	preVC_966	Clustered	VC_966_0	3	0.809	0.925543	4.56061	0.7488	1	0	0	0	0	0	0
k141_362330_length_4018_cov_20.0000	1	1	Unassigned	Unassigned	Unassigned	Unassigned	Unassigned	Unassigned	preVC_966	Clustered	VC_966_0	3	0.809	0.925543	4.56061	0.7488	1	0	0	0	0	0	0
k141_6530_length_11652_cov_22.0000	1	1	Unassigned	Unassigned	Unassigned	Unassigned	Unassigned	Unassigned	preVC_966	Clustered	VC_966_0	3	0.809	0.925543	4.56061	0.7488	1	0	0	0	0	0	0
k141_207393_length_4336_cov_1835.4205	1	1	Unassigned	Unassigned	Unassigned	Unassigned	Unassigned	Unassigned	preVC_967	Clustered	VC_967_0	2	1	1	1.41421	1	1	0	0	0	0	0	0
k141_780376_length_4264_cov_2240.1210	1	1	Unassigned	Unassigned	Unassigned	Unassigned	Unassigned	Unassigned	preVC_967	Clustered	VC_967_0	2	1	1	1.41421	1	1	0	0	0	0	0	0
k141_212749_length_34889_cov_56.9929	1	1	Unassigned	Unassigned	Unassigned	Unassigned	Unassigned	Unassigned	preVC_968	Clustered	VC_968_0	3	1	1	5.27988	1	1	0	0	0	0	0	0
k141_547324_length_23477_cov_134.9921	1	1	Unassigned	Unassigned	Unassigned	Unassigned	Unassigned	Unassigned	preVC_968	Clustered	VC_968_0	3	1	1	5.27988	1	1	0	0	0	0	0	0
k141_901489_length_31448_cov_53.1795	1	1	Unassigned	Unassigned	Unassigned	Unassigned	Unassigned	Unassigned	preVC_968	Clustered	VC_968_0	3	1	1	5.27988	1	1	0	0	0	0	0	0
k141_235725_length_1050_cov_2204.6216	1	1	Unassigned	Unassigned	Unassigned	Unassigned	Unassigned	Unassigned	preVC_969	Clustered	VC_969_0	2	1	1	1.73205	1	1	0	0	0	0	0	0
k141_615695_length_1852_cov_646.0000	1	1	Unassigned	Unassigned	Unassigned	Unassigned	Unassigned	Unassigned	preVC_969	Clustered	VC_969_0	2	1	1	1.73205	1	1	0	0	0	0	0	0
Bifidobacterium~phage~BadAargau2	0	0	Heunggongvirae	Uroviricota	Caudoviricetes	Caudovirales	Podoviridae	Badaztecvirus	preVC_97	Clustered	VC_97_0	2	0.2513	0.954198	0	0.2398	1	1	1	1	1	1	1
Bifidobacterium~phage~BadAztec1	0	0	Heunggongvirae	Uroviricota	Caudoviricetes	Caudovirales	Podoviridae	Badaztecvirus	preVC_97	Clustered	VC_97_0	2	0.2513	0.954198	0	0.2398	1	1	1	1	1	1	1
k141_241369_length_3702_cov_119.0000	1	1	Unassigned	Unassigned	Unassigned	Unassigned	Unassigned	Unassigned	preVC_970	Clustered	VC_970_0	2	1	1	1.73205	1	1	0	0	0	0	0	0
k141_544567_length_2283_cov_572.0000	1	1	Unassigned	Unassigned	Unassigned	Unassigned	Unassigned	Unassigned	preVC_970	Clustered	VC_970_0	2	1	1	1.73205	1	1	0	0	0	0	0	0
k141_343306_length_1876_cov_27.0000	1	1	Unassigned	Unassigned	Unassigned	Unassigned	Unassigned	Unassigned	preVC_971	Clustered	VC_971_0	2	0.2434	0.729854	2.23607	0.1777	1	0	0	0	0	0	0
k141_850997_length_3101_cov_15.0000	1	1	Unassigned	Unassigned	Unassigned	Unassigned	Unassigned	Unassigned	preVC_971	Clustered	VC_971_0	2	0.2434	0.729854	2.23607	0.1777	1	0	0	0	0	0	0
k141_245829_length_4280_cov_912.7050	1	1	Unassigned	Unassigned	Unassigned	Unassigned	Unassigned	Unassigned	preVC_972	Clustered	VC_972_0	2	0.6404	0.76025	2.82843	0.4869	1	0	0	0	0	0	0
k141_640152_length_1540_cov_2119.0000	1	1	Unassigned	Unassigned	Unassigned	Unassigned	Unassigned	Unassigned	preVC_972	Clustered	VC_972_0	2	0.6404	0.76025	2.82843	0.4869	1	0	0	0	0	0	0
k141_675483_length_1161_cov_1312.0000	1	1	Unassigned	Unassigned	Unassigned	Unassigned	Unassigned	Unassigned	preVC_974	Clustered	VC_974_0	2	0.5016	0.729854	2.23607	0.3661	1	0	0	0	0	0	0
k141_966650_length_5402_cov_1116.0000	1	1	Unassigned	Unassigned	Unassigned	Unassigned	Unassigned	Unassigned	preVC_974	Clustered	VC_974_0	2	0.5016	0.729854	2.23607	0.3661	1	0	0	0	0	0	0
k141_70917_length_3202_cov_147.0000	1	1	Unassigned	Unassigned	Unassigned	Unassigned	Unassigned	Unassigned	preVC_975	Clustered	VC_975_0	2	0.5056	0.729854	1	0.369	1	0	0	0	0	0	0
k141_811377_length_3091_cov_429.0000	1	1	Unassigned	Unassigned	Unassigned	Unassigned	Unassigned	Unassigned	preVC_975	Clustered	VC_975_0	2	0.5056	0.729854	1	0.369	1	0	0	0	0	0	0
k141_270648_length_3489_cov_16.0000	1	1	Unassigned	Unassigned	Unassigned	Unassigned	Unassigned	Unassigned	preVC_976	Clustered	VC_976_0	2	1	1	2.23607	1	1	0	0	0	0	0	0
k141_330280_length_5247_cov_143.0000	1	1	Unassigned	Unassigned	Unassigned	Unassigned	Unassigned	Unassigned	preVC_976	Clustered	VC_976_0	2	1	1	2.23607	1	1	0	0	0	0	0	0
k141_274718_length_12946_cov_44.9409	1	1	Unassigned	Unassigned	Unassigned	Unassigned	Unassigned	Unassigned	preVC_977	Clustered	VC_977_0	2	1	1	0	1	1	0	0	0	0	0	0
k141_63905_length_5179_cov_68.4539	1	1	Unassigned	Unassigned	Unassigned	Unassigned	Unassigned	Unassigned	preVC_977	Clustered	VC_977_0	2	1	1	0	1	1	0	0	0	0	0	0
k141_277302_length_2330_cov_17.0000	1	1	Unassigned	Unassigned	Unassigned	Unassigned	Unassigned	Unassigned	preVC_978	Clustered	VC_978_0	2	1	1	1	1	1	0	0	0	0	0	0
k141_850521_length_1977_cov_1850.4352	1	1	Unassigned	Unassigned	Unassigned	Unassigned	Unassigned	Unassigned	preVC_978	Clustered	VC_978_0	2	1	1	1	1	1	0	0	0	0	0	0
k141_335089_length_24509_cov_978.0000	1	1	Unassigned	Unassigned	Unassigned	Unassigned	Unassigned	Unassigned	preVC_979	Clustered	VC_979_0	2	0.6791	0.729854	2	0.4956	1	0	0	0	0	0	0
k141_715842_length_22445_cov_115.5268	1	1	Unassigned	Unassigned	Unassigned	Unassigned	Unassigned	Unassigned	preVC_979	Clustered	VC_979_0	2	0.6791	0.729854	2	0.4956	1	0	0	0	0	0	0
Streptococcus~phage~CP-7	0	0	Heunggongvirae	Uroviricota	Caudoviricetes	Caudovirales	Salasmaviridae	Cepunavirus	preVC_98	Clustered	VC_98_0	2	0.287	0.954182	1	0.2739	1	1	1	1	1	1	1
Streptococcus~phage~Cp1	0	0	Heunggongvirae	Uroviricota	Caudoviricetes	Caudovirales	Salasmaviridae	Cepunavirus	preVC_98	Clustered	VC_98_0	2	0.287	0.954182	1	0.2739	1	1	1	1	1	1	1
k141_282828_length_2262_cov_25.0000	1	1	Unassigned	Unassigned	Unassigned	Unassigned	Unassigned	Unassigned	preVC_980	Clustered	VC_980_0	2	1	1	0	1	1	0	0	0	0	0	0
k141_742255_length_1702_cov_11.0000	1	1	Unassigned	Unassigned	Unassigned	Unassigned	Unassigned	Unassigned	preVC_980	Clustered	VC_980_0	2	1	1	0	1	1	0	0	0	0	0	0
k141_287096_length_7323_cov_131.0000	1	1	Unassigned	Unassigned	Unassigned	Unassigned	Unassigned	Unassigned	preVC_981	Clustered	VC_981_0	2	0.9675	0.5	2.64575	0.4837	1	0	0	0	0	0	0
k141_342011_length_29408_cov_60.0000	3	1	Unassigned	Unassigned	Unassigned	Unassigned	Unassigned	Unassigned	preVC_981	Clustered	VC_981_0	2	0.9675	0.5	2.64575	0.4837	1	0	0	0	0	0	0
k141_317905_length_21666_cov_49.0000	1	1	Unassigned	Unassigned	Unassigned	Unassigned	Unassigned	Unassigned	preVC_982	Clustered	VC_982_0	2	0.6405	0.5	3.4641	0.3202	1	0	0	0	0	0	0
k141_854871_length_15374_cov_19.0000	1	1	Unassigned	Unassigned	Unassigned	Unassigned	Unassigned	Unassigned	preVC_982	Clustered	VC_982_0	2	0.6405	0.5	3.4641	0.3202	1	0	0	0	0	0	0
k141_291618_length_1702_cov_2517.0000	1	1	Unassigned	Unassigned	Unassigned	Unassigned	Unassigned	Unassigned	preVC_983	Clustered	VC_983_0	4	0.8846	0.867692	1.14639	0.7676	1	0	0	0	0	0	0
k141_402241_length_1986_cov_1946.0000	1	1	Unassigned	Unassigned	Unassigned	Unassigned	Unassigned	Unassigned	preVC_983	Clustered	VC_983_0	4	0.8846	0.867692	1.14639	0.7676	1	0	0	0	0	0	0
k141_729476_length_1783_cov_1138.5518	1	1	Unassigned	Unassigned	Unassigned	Unassigned	Unassigned	Unassigned	preVC_983	Clustered	VC_983_0	4	0.8846	0.867692	1.14639	0.7676	1	0	0	0	0	0	0
k141_774234_length_1620_cov_1937.0000	1	1	Unassigned	Unassigned	Unassigned	Unassigned	Unassigned	Unassigned	preVC_983	Clustered	VC_983_0	4	0.8846	0.867692	1.14639	0.7676	1	0	0	0	0	0	0
k141_740294_length_2715_cov_721.9285	1	1	Unassigned	Unassigned	Unassigned	Unassigned	Unassigned	Unassigned	preVC_984	Clustered	VC_984_0	2	0.3865	0.729854	1.73205	0.2821	1	0	0	0	0	0	0
k141_830482_length_2148_cov_1321.0000	1	1	Unassigned	Unassigned	Unassigned	Unassigned	Unassigned	Unassigned	preVC_984	Clustered	VC_984_0	2	0.3865	0.729854	1.73205	0.2821	1	0	0	0	0	0	0
k141_570350_length_8985_cov_571.0938	1	1	Unassigned	Unassigned	Unassigned	Unassigned	Unassigned	Unassigned	preVC_986	Clustered	VC_986_0	2	0.063	0.5	3.60555	0.0315	1	0	0	0	0	0	0
k141_949930_length_18079_cov_355.9330	1	1	Unassigned	Unassigned	Unassigned	Unassigned	Unassigned	Unassigned	preVC_986	Clustered	VC_986_0	2	0.063	0.5	3.60555	0.0315	1	0	0	0	0	0	0
k141_317730_length_3226_cov_28.0000	1	1	Unassigned	Unassigned	Unassigned	Unassigned	Unassigned	Unassigned	preVC_987	Clustered	VC_987_0	2	1	1	1	1	1	0	0	0	0	0	0
k141_412287_length_6588_cov_28.0000	1	1	Unassigned	Unassigned	Unassigned	Unassigned	Unassigned	Unassigned	preVC_987	Clustered	VC_987_0	2	1	1	1	1	1	0	0	0	0	0	0
k141_384349_length_13474_cov_105.5654	1	1	Unassigned	Unassigned	Unassigned	Unassigned	Unassigned	Unassigned	preVC_988	Clustered	VC_988_0	2	0.9807	0.5	2	0.4904	1	0	0	0	0	0	0
k141_422526_length_16193_cov_42.9809	1	1	Unassigned	Unassigned	Unassigned	Unassigned	Unassigned	Unassigned	preVC_988	Clustered	VC_988_0	2	0.9807	0.5	2	0.4904	1	0	0	0	0	0	0
k141_334996_length_1887_cov_436.3574	1	1	Unassigned	Unassigned	Unassigned	Unassigned	Unassigned	Unassigned	preVC_989	Clustered	VC_989_0	2	1	1	2.23607	1	1	0	0	0	0	0	0
k141_656531_length_3369_cov_1019.0000	1	1	Unassigned	Unassigned	Unassigned	Unassigned	Unassigned	Unassigned	preVC_989	Clustered	VC_989_0	2	1	1	2.23607	1	1	0	0	0	0	0	0
Aeribacillus~phage~AP45	0	0	Heunggongvirae	Uroviricota	Caudoviricetes	Caudovirales	Siphoviridae	Kamchatkavirus	preVC_99	Clustered	VC_99_0	7	0.5433	0.999963	6.47712	0.5433	0.8571	1	1	1	1	2	2
Lactobacillus~phage~LBR48	0	0	Heunggongvirae	Uroviricota	Caudoviricetes	Caudovirales	Myoviridae	Anamdongvirus	preVC_99	Clustered	VC_99_0	7	0.5433	0.999963	6.47712	0.5433	0.8571	1	1	1	1	2	2
Listeria~phage~B054	0	0	Heunggongvirae	Uroviricota	Caudoviricetes	Caudovirales	Myoviridae	Unassigned	preVC_99	Clustered	VC_99_0	7	0.5433	0.999963	6.47712	0.5433	0.8571	1	1	1	1	2	2
k141_1227202_length_5222_cov_999.0000	1	1	Unassigned	Unassigned	Unassigned	Unassigned	Unassigned	Unassigned	preVC_99	Clustered	VC_99_0	7	0.5433	0.999963	6.47712	0.5433	0.8571	1	1	1	1	2	2
k141_354621_length_4901_cov_24.0000	1	1	Unassigned	Unassigned	Unassigned	Unassigned	Unassigned	Unassigned	preVC_99	Clustered	VC_99_0	7	0.5433	0.999963	6.47712	0.5433	0.8571	1	1	1	1	2	2
k141_36238_length_24076_cov_107.0000	1	1	Unassigned	Unassigned	Unassigned	Unassigned	Unassigned	Unassigned	preVC_99	Clustered	VC_99_0	7	0.5433	0.999963	6.47712	0.5433	0.8571	1	1	1	1	2	2
k141_415965_length_1919_cov_526.0000	1	1	Unassigned	Unassigned	Unassigned	Unassigned	Unassigned	Unassigned	preVC_99	Clustered	VC_99_0	7	0.5433	0.999963	6.47712	0.5433	0.8571	1	1	1	1	2	2
k141_342499_length_7445_cov_167.7299	1	1	Unassigned	Unassigned	Unassigned	Unassigned	Unassigned	Unassigned	preVC_990	Clustered	VC_990_0	2	1	1	2.23607	1	1	0	0	0	0	0	0
k141_718313_length_4898_cov_154.0000	1	1	Unassigned	Unassigned	Unassigned	Unassigned	Unassigned	Unassigned	preVC_990	Clustered	VC_990_0	2	1	1	2.23607	1	1	0	0	0	0	0	0
k141_344363_length_3299_cov_252.9962	1	1	Unassigned	Unassigned	Unassigned	Unassigned	Unassigned	Unassigned	preVC_991	Clustered	VC_991_0	2	1	1	1.73205	1	1	0	0	0	0	0	0
k141_433715_length_4580_cov_255.0000	1	1	Unassigned	Unassigned	Unassigned	Unassigned	Unassigned	Unassigned	preVC_991	Clustered	VC_991_0	2	1	1	1.73205	1	1	0	0	0	0	0	0
k141_355704_length_5963_cov_306.0270	1	1	Unassigned	Unassigned	Unassigned	Unassigned	Unassigned	Unassigned	preVC_992	Clustered	VC_992_0	2	0.2565	0.638163	2	0.1637	1	0	0	0	0	0	0
k141_986244_length_4596_cov_1132.0000	1	1	Unassigned	Unassigned	Unassigned	Unassigned	Unassigned	Unassigned	preVC_992	Clustered	VC_992_0	2	0.2565	0.638163	2	0.1637	1	0	0	0	0	0	0
k141_827965_length_6107_cov_68.0000	1	1	Unassigned	Unassigned	Unassigned	Unassigned	Unassigned	Unassigned	preVC_993	Clustered	VC_993_0	2	0.8576	0.5	2.23607	0.4288	1	0	0	0	0	0	0
k141_778113_length_2583_cov_842.0000	2	1	Unassigned	Unassigned	Unassigned	Unassigned	Unassigned	Unassigned	preVC_993	Clustered	VC_993_0	2	0.8576	0.5	2.23607	0.4288	1	0	0	0	0	0	0
k141_387588_length_1951_cov_324.0000	1	1	Unassigned	Unassigned	Unassigned	Unassigned	Unassigned	Unassigned	preVC_995	Clustered	VC_995_0	2	1	1	1.41421	1	1	0	0	0	0	0	0
k141_83840_length_2496_cov_210.7936	1	1	Unassigned	Unassigned	Unassigned	Unassigned	Unassigned	Unassigned	preVC_995	Clustered	VC_995_0	2	1	1	1.41421	1	1	0	0	0	0	0	0
k141_392943_length_4332_cov_32.0000	1	1	Unassigned	Unassigned	Unassigned	Unassigned	Unassigned	Unassigned	preVC_996	Clustered	VC_996_0	2	1	1	1	1	1	0	0	0	0	0	0
k141_532516_length_4740_cov_253.0000	1	1	Unassigned	Unassigned	Unassigned	Unassigned	Unassigned	Unassigned	preVC_996	Clustered	VC_996_0	2	1	1	1	1	1	0	0	0	0	0	0
k141_517658_length_7126_cov_223.0000	1	1	Unassigned	Unassigned	Unassigned	Unassigned	Unassigned	Unassigned	preVC_997	Clustered	VC_997_0	2	0.6629	0.5	2.23607	0.3315	1	0	0	0	0	0	0
k141_994982_length_7219_cov_361.5927	1	1	Unassigned	Unassigned	Unassigned	Unassigned	Unassigned	Unassigned	preVC_997	Clustered	VC_997_0	2	0.6629	0.5	2.23607	0.3315	1	0	0	0	0	0	0
k141_42068_length_34216_cov_43077.6845	1	1	Unassigned	Unassigned	Unassigned	Unassigned	Unassigned	Unassigned	preVC_998	Clustered	VC_998_0	2	1	1	1	1	1	0	0	0	0	0	0
k141_6541_length_7442_cov_56817.6896	1	1	Unassigned	Unassigned	Unassigned	Unassigned	Unassigned	Unassigned	preVC_998	Clustered	VC_998_0	2	1	1	1	1	1	0	0	0	0	0	0
k141_44742_length_7898_cov_68.7503	1	1	Unassigned	Unassigned	Unassigned	Unassigned	Unassigned	Unassigned	preVC_999	Clustered	VC_999_0	3	1	0	2.5448	0	1	0	0	0	0	0	0
k141_809437_length_2974_cov_103.1355	1	1	Unassigned	Unassigned	Unassigned	Unassigned	Unassigned	Unassigned	preVC_999	Clustered	VC_999_0	3	1	0	2.5448	0	1	0	0	0	0	0	0
k141_94875_length_3180_cov_93.0000	1	1	Unassigned	Unassigned	Unassigned	Unassigned	Unassigned	Unassigned	preVC_999	Clustered	VC_999_0	3	1	0	2.5448	0	1	0	0	0	0	0	0
Rhodococcus~phage~Toil	0	0	Bamfordvirae	Preplasmiviricota	Tectiliviricetes	Kalamavirales	Tectiviridae	Epsilontectivirus		Outlier
Vibrio~phage~1.249.A._10N.261.55.B9	0	0	Bamfordvirae	Preplasmiviricota	Tectiliviricetes	Unassigned	Autolykiviridae	Livvievirus		Outlier
Natrinema~virus~SNJ1	0	0	Helvetiavirae	Dividoviricota	Laserviricetes	Halopanivirales	Sphaerolipoviridae	Betasphaerolipovirus		Singleton
Achromobacter~phage~vB_AchrS_AchV4	0	0	Heunggongvirae	Uroviricota	Caudoviricetes	Caudovirales	Siphoviridae	Unassigned		Overlap (VC_33/VC_39)
Acidovorax~phage~ACP17	0	0	Heunggongvirae	Uroviricota	Caudoviricetes	Caudovirales	Myoviridae	Busanvirus		Outlier
Acinetobacter~phage~133	0	0	Heunggongvirae	Uroviricota	Caudoviricetes	Caudovirales	Straboviridae	Unassigned		Overlap (VC_57/VC_61/VC_63/VC_65)
Acinetobacter~phage~AbTZA1	0	0	Heunggongvirae	Uroviricota	Caudoviricetes	Caudovirales	Myoviridae	Hadassahvirus		Overlap (VC_57/VC_61/VC_63/VC_65)
Acinetobacter~phage~Ac42	0	0	Heunggongvirae	Uroviricota	Caudoviricetes	Caudovirales	Myoviridae	Unassigned		Overlap (VC_57/VC_61/VC_63/VC_65)
Acinetobacter~phage~Acj61	0	0	Heunggongvirae	Uroviricota	Caudoviricetes	Caudovirales	Straboviridae	Lasallevirus		Overlap (VC_57/VC_61/VC_63/VC_65)
Acinetobacter~phage~Acj9	0	0	Heunggongvirae	Uroviricota	Caudoviricetes	Caudovirales	Myoviridae	Acajnonavirus		Overlap (VC_57/VC_61/VC_63/VC_65)
Acinetobacter~phage~AM101	0	0	Heunggongvirae	Uroviricota	Caudoviricetes	Caudovirales	Myoviridae	Lazarusvirus		Overlap (VC_57/VC_61/VC_63/VC_65)
Acinetobacter~phage~KARL-1	0	0	Heunggongvirae	Uroviricota	Caudoviricetes	Caudovirales	Myoviridae	Lazarusvirus		Overlap (VC_57/VC_61/VC_63/VC_65)
Acinetobacter~phage~phiAC-1	0	0	Heunggongvirae	Uroviricota	Caudoviricetes	Caudovirales	Myoviridae	Unassigned		Outlier
Acinetobacter~phage~vB_AbaM_Apostate	0	0	Heunggongvirae	Uroviricota	Caudoviricetes	Caudovirales	Myoviridae	Lazarusvirus		Overlap (VC_57/VC_61/VC_63/VC_65)
Acinetobacter~phage~vB_AbaM_Berthold	0	0	Heunggongvirae	Uroviricota	Caudoviricetes	Caudovirales	Myoviridae	Lazarusvirus		Overlap (VC_57/VC_61/VC_63/VC_65)
Acinetobacter~phage~vB_AbaM_Kimel	0	0	Heunggongvirae	Uroviricota	Caudoviricetes	Caudovirales	Myoviridae	Lazarusvirus		Overlap (VC_57/VC_61/VC_63/VC_65)
Acinetobacter~phage~vB_AbaM_Konradin	0	0	Heunggongvirae	Uroviricota	Caudoviricetes	Caudovirales	Myoviridae	Lazarusvirus		Overlap (VC_57/VC_61/VC_63/VC_65)
Acinetobacter~phage~vB_AbaM_Lazarus	0	0	Heunggongvirae	Uroviricota	Caudoviricetes	Caudovirales	Myoviridae	Lazarusvirus		Overlap (VC_57/VC_61/VC_63/VC_65)
Acinetobacter~phage~vB_AbaM_ME3	0	0	Heunggongvirae	Uroviricota	Caudoviricetes	Caudovirales	Myoviridae	Metrivirus		Singleton
Acinetobacter~phage~vB_AbaM_PhT2	0	0	Heunggongvirae	Uroviricota	Caudoviricetes	Caudovirales	Myoviridae	Hadassahvirus		Overlap (VC_57/VC_61/VC_63/VC_65)
Acinetobacter~phage~vB_AbaS_TRS1	0	0	Heunggongvirae	Uroviricota	Caudoviricetes	Caudovirales	Siphoviridae	Unassigned		Overlap (VC_80/VC_350)
Acinetobacter~phage~vB_ApiM_fHyAci03	0	0	Heunggongvirae	Uroviricota	Caudoviricetes	Caudovirales	Myoviridae	Lazarusvirus		Overlap (VC_57/VC_61/VC_63/VC_65)
Acinetobacter~phage~YMC/09/02/B1251	0	0	Heunggongvirae	Uroviricota	Caudoviricetes	Caudovirales	Siphoviridae	Vieuvirus		Overlap (VC_80/VC_350)
Acinetobacter~phage~YMC11/11/R3177	0	0	Heunggongvirae	Uroviricota	Caudoviricetes	Caudovirales	Siphoviridae	Vieuvirus		Overlap (VC_80/VC_350)
Acinetobacter~phage~YMC13/03/R2096	0	0	Heunggongvirae	Uroviricota	Caudoviricetes	Caudovirales	Myoviridae	Unassigned		Outlier
Acinetobacter~phage~ZZ1	0	0	Heunggongvirae	Uroviricota	Caudoviricetes	Caudovirales	Myoviridae	Zedzedvirus		Overlap (VC_57/VC_61/VC_63/VC_65)
Actinomyces~virus~Av1	0	0	Heunggongvirae	Uroviricota	Caudoviricetes	Caudovirales	Podoviridae	Dybvigvirus		Outlier
Actinoplanes~phage~phiAsp2	0	0	Heunggongvirae	Uroviricota	Caudoviricetes	Caudovirales	Siphoviridae	Unassigned		Singleton
Aeromonas~phage~65	0	0	Heunggongvirae	Uroviricota	Caudoviricetes	Caudovirales	Myoviridae	Ishigurovirus		Overlap (VC_59/VC_60)
Aeromonas~phage~AS-sw	0	0	Heunggongvirae	Uroviricota	Caudoviricetes	Caudovirales	Myoviridae	Ceceduovirus		Overlap (VC_59/VC_60)
Aeromonas~phage~AS-zj	0	0	Heunggongvirae	Uroviricota	Caudoviricetes	Caudovirales	Myoviridae	Ceceduovirus		Overlap (VC_59/VC_60)
Aeromonas~phage~BUCT551	0	0	Heunggongvirae	Uroviricota	Caudoviricetes	Caudovirales	Siphoviridae	Unassigned		Overlap (VC_34/VC_39)
Aeromonas~phage~CC2	0	0	Heunggongvirae	Uroviricota	Caudoviricetes	Caudovirales	Myoviridae	Ceceduovirus		Overlap (VC_59/VC_60)
Aeromonas~phage~LAh_7	0	0	Heunggongvirae	Uroviricota	Caudoviricetes	Caudovirales	Siphoviridae	Unassigned		Overlap (VC_34/VC_39)
Aeromonas~phage~phiA8-29	0	0	Heunggongvirae	Uroviricota	Caudoviricetes	Caudovirales	Ackermannviridae	Tedavirus		Outlier
Aeromonas~phage~vB_AhyS-A18P4	0	0	Heunggongvirae	Uroviricota	Caudoviricetes	Caudovirales	Siphoviridae	Unassigned		Overlap (VC_34/VC_39)
Agrobacterium~phage~Atu_ph02	0	0	Heunggongvirae	Uroviricota	Caudoviricetes	Caudovirales	Autographiviridae	Atuphduovirus		Overlap (VC_114/VC_115)
Agrobacterium~phage~Atu_ph03	0	0	Heunggongvirae	Uroviricota	Caudoviricetes	Caudovirales	Autographiviridae	Atuphduovirus		Overlap (VC_114/VC_115)
Alphaproteobacteria~virus~phiJl001	0	0	Heunggongvirae	Uroviricota	Caudoviricetes	Caudovirales	Siphoviridae	Yuavirus		Outlier
Alteromonas~phage~vB_AcoS-R7M	0	0	Heunggongvirae	Uroviricota	Caudoviricetes	Caudovirales	Siphoviridae	Amoyvirus		Outlier
Alteromonas~phage~vB_AmaP_AD45-P1	0	0	Heunggongvirae	Uroviricota	Caudoviricetes	Caudovirales	Schitoviridae	Unassigned		Outlier
Alteromonas~phage~vB_AmeM_PT11-V22	0	0	Heunggongvirae	Uroviricota	Caudoviricetes	Caudovirales	Myoviridae	Myoalterovirus		Outlier
Alteromonas~virus~vB_AspP-H4/4	0	0	Heunggongvirae	Uroviricota	Caudoviricetes	Caudovirales	Autographiviridae	Foturvirus		Outlier
Anabaena~phage~A-4L	0	0	Heunggongvirae	Uroviricota	Caudoviricetes	Caudovirales	Podoviridae	Kozyakovvirus		Outlier
Anoxybacillus~phage~A403	0	0	Heunggongvirae	Uroviricota	Caudoviricetes	Caudovirales	Siphoviridae	Tandoganvirus		Outlier
Arthrobacter~phage~CaptnMurica	0	0	Heunggongvirae	Uroviricota	Caudoviricetes	Caudovirales	Siphoviridae	Gordonvirus		Overlap (VC_233/VC_234)
Arthrobacter~phage~Circum	0	0	Heunggongvirae	Uroviricota	Caudoviricetes	Caudovirales	Siphoviridae	Mudcatvirus		Overlap (VC_232/VC_234)
Arthrobacter~phage~Gordon	0	0	Heunggongvirae	Uroviricota	Caudoviricetes	Caudovirales	Siphoviridae	Gordonvirus		Overlap (VC_233/VC_234)
Arthrobacter~phage~Mudcat	0	0	Heunggongvirae	Uroviricota	Caudoviricetes	Caudovirales	Siphoviridae	Mudcatvirus		Overlap (VC_232/VC_234)
Arthrobacter~phage~Tank	0	0	Heunggongvirae	Uroviricota	Caudoviricetes	Caudovirales	Siphoviridae	Tankvirus		Outlier
Arthrobacter~phage~Vibaki	0	0	Heunggongvirae	Uroviricota	Caudoviricetes	Caudovirales	Myoviridae	Vibakivirus		Outlier
Aurantimonas~phage~AmM-1	0	0	Heunggongvirae	Uroviricota	Caudoviricetes	Caudovirales	Myoviridae	Unassigned		Outlier
Azobacteroides~phage~ProJPt-Bp1	0	0	Heunggongvirae	Uroviricota	Caudoviricetes	Caudovirales	Podoviridae	Unassigned		Singleton
Azospirillum~phage~Cd	0	0	Heunggongvirae	Uroviricota	Caudoviricetes	Caudovirales	Siphoviridae	Unassigned		Outlier
Bacillus~phage~0305phi8-36	0	0	Heunggongvirae	Uroviricota	Caudoviricetes	Caudovirales	Myoviridae	Unassigned		Outlier
Bacillus~phage~250	0	0	Heunggongvirae	Uroviricota	Caudoviricetes	Caudovirales	Siphoviridae	Cecivirus		Overlap (VC_252/VC_253/VC_255)
Bacillus~phage~AvesoBmore	0	0	Heunggongvirae	Uroviricota	Caudoviricetes	Caudovirales	Herelleviridae	Bequatrovirus		Overlap (VC_263/VC_264)
Bacillus~phage~B4	0	0	Heunggongvirae	Uroviricota	Caudoviricetes	Caudovirales	Herelleviridae	Bequatrovirus		Overlap (VC_263/VC_264)
Bacillus~phage~B5S	0	0	Heunggongvirae	Uroviricota	Caudoviricetes	Caudovirales	Herelleviridae	Bequatrovirus		Overlap (VC_263/VC_264)
Bacillus~phage~Bastille	0	0	Heunggongvirae	Uroviricota	Caudoviricetes	Caudovirales	Herelleviridae	Bastillevirus		Overlap (VC_263/VC_264)
Bacillus~phage~BCASJ1c	0	0	Heunggongvirae	Uroviricota	Caudoviricetes	Caudovirales	Siphoviridae	Jarrellvirus		Outlier
Bacillus~phage~BceA1	0	0	Heunggongvirae	Uroviricota	Caudoviricetes	Caudovirales	Siphoviridae	Beceayunavirus		Overlap (VC_102/VC_280)
Bacillus~phage~BeachBum	0	0	Heunggongvirae	Uroviricota	Caudoviricetes	Caudovirales	Salasmaviridae	Harambevirus		Overlap (VC_94/VC_96)
Bacillus~phage~BigBertha	0	0	Heunggongvirae	Uroviricota	Caudoviricetes	Caudovirales	Herelleviridae	Bequatrovirus		Overlap (VC_263/VC_264)
Bacillus~phage~CAM003	0	0	Heunggongvirae	Uroviricota	Caudoviricetes	Caudovirales	Herelleviridae	Bastillevirus		Overlap (VC_263/VC_264)
Bacillus~phage~Deep-Purple	0	0	Heunggongvirae	Uroviricota	Caudoviricetes	Caudovirales	Siphoviridae	Deurplevirus		Outlier
Bacillus~phage~Evoli	0	0	Heunggongvirae	Uroviricota	Caudoviricetes	Caudovirales	Herelleviridae	Bastillevirus		Overlap (VC_263/VC_264)
Bacillus~phage~GA1	0	0	Heunggongvirae	Uroviricota	Caudoviricetes	Caudovirales	Salasmaviridae	Gaunavirus		Overlap (VC_95/VC_96)
Bacillus~phage~Harambe	0	0	Heunggongvirae	Uroviricota	Caudoviricetes	Caudovirales	Salasmaviridae	Harambevirus		Overlap (VC_94/VC_96)
Bacillus~phage~Hoody~T	0	0	Heunggongvirae	Uroviricota	Caudoviricetes	Caudovirales	Herelleviridae	Bastillevirus		Overlap (VC_263/VC_264)
Bacillus~phage~IEBH	0	0	Heunggongvirae	Uroviricota	Caudoviricetes	Caudovirales	Siphoviridae	Cecivirus		Overlap (VC_252/VC_253/VC_255)
Bacillus~phage~Karezi	0	0	Heunggongvirae	Uroviricota	Caudoviricetes	Caudovirales	Salasmaviridae	Karezivirus		Overlap (VC_95/VC_96)
Bacillus~phage~Mgbh1	0	0	Heunggongvirae	Uroviricota	Caudoviricetes	Caudovirales	Siphoviridae	Magadivirus		Outlier
Bacillus~phage~phBC6A51	0	0	Heunggongvirae	Uroviricota	Caudoviricetes	Caudovirales	Siphoviridae	Unassigned		Overlap (VC_277/VC_278)
Bacillus~phage~phBC6A52	0	0	Heunggongvirae	Uroviricota	Caudoviricetes	Caudovirales	Siphoviridae	Unassigned		Outlier
Bacillus~phage~phi105	0	0	Heunggongvirae	Uroviricota	Caudoviricetes	Caudovirales	Siphoviridae	Spizizenvirus		Outlier
Bacillus~phage~phi4B1	0	0	Heunggongvirae	Uroviricota	Caudoviricetes	Caudovirales	Siphoviridae	Unassigned		Outlier
Bacillus~phage~phi4J1	0	0	Heunggongvirae	Uroviricota	Caudoviricetes	Caudovirales	Siphoviridae	Rockvillevirus		Overlap (VC_102/VC_280)
Bacillus~phage~Phrodo	0	0	Heunggongvirae	Uroviricota	Caudoviricetes	Caudovirales	Herelleviridae	Bequatrovirus		Overlap (VC_263/VC_264)
Bacillus~phage~Riley	0	0	Heunggongvirae	Uroviricota	Caudoviricetes	Caudovirales	Herelleviridae	Bequatrovirus		Overlap (VC_263/VC_264)
Bacillus~phage~SP-10	0	0	Heunggongvirae	Uroviricota	Caudoviricetes	Caudovirales	Herelleviridae	Unassigned		Outlier
Bacillus~phage~SPG24	0	0	Heunggongvirae	Uroviricota	Caudoviricetes	Caudovirales	Herelleviridae	Nitunavirus		Outlier
Bacillus~phage~Spock	0	0	Heunggongvirae	Uroviricota	Caudoviricetes	Caudovirales	Herelleviridae	Bequatrovirus		Overlap (VC_263/VC_264)
Bacillus~phage~SPP1	0	0	Heunggongvirae	Uroviricota	Caudoviricetes	Caudovirales	Siphoviridae	Unassigned		Outlier
Bacillus~phage~Troll	0	0	Heunggongvirae	Uroviricota	Caudoviricetes	Caudovirales	Herelleviridae	Bequatrovirus		Overlap (VC_263/VC_264)
Bacillus~phage~vB_BboS-125	0	0	Heunggongvirae	Uroviricota	Caudoviricetes	Caudovirales	Myoviridae	Elmenteitavirus		Overlap (VC_277/VC_278)
Bacillus~phage~vB_Bpu_PumA1	0	0	Heunggongvirae	Uroviricota	Caudoviricetes	Caudovirales	Salasmaviridae	Bundooravirus		Overlap (VC_95/VC_96/VC_97)
Bacillus~phage~vB_Bpu_PumA2	0	0	Heunggongvirae	Uroviricota	Caudoviricetes	Caudovirales	Salasmaviridae	Bundooravirus		Overlap (VC_95/VC_96/VC_97)
Bacillus~phage~vB_BtS_BMBtp3	0	0	Heunggongvirae	Uroviricota	Caudoviricetes	Caudovirales	Siphoviridae	Waukeshavirus		Overlap (VC_102/VC_280)
Bacillus~phage~VMY22	0	0	Heunggongvirae	Uroviricota	Caudoviricetes	Caudovirales	Salasmaviridae	Mingyongvirus		Overlap (VC_94/VC_96)
Bacillus~phage~Waukesha92	0	0	Heunggongvirae	Uroviricota	Caudoviricetes	Caudovirales	Siphoviridae	Waukeshavirus		Overlap (VC_102/VC_280)
Bacillus~phage~WhyPhy	0	0	Heunggongvirae	Uroviricota	Caudoviricetes	Caudovirales	Salasmaviridae	Bundooravirus		Overlap (VC_95/VC_96/VC_97)
Bacillus~virus~SPbeta	0	0	Heunggongvirae	Uroviricota	Caudoviricetes	Caudovirales	Siphoviridae	Spbetavirus		Overlap (VC_266/VC_295)
Bacillus~virus~SRT01hs	0	0	Heunggongvirae	Uroviricota	Caudoviricetes	Caudovirales	Salasmaviridae	Gaunavirus		Overlap (VC_95/VC_96)
Bacteriophage~DSS3_VP1	0	0	Heunggongvirae	Uroviricota	Caudoviricetes	Caudovirales	Siphoviridae	Unassigned		Singleton
Bacteriophage~Lily	0	0	Heunggongvirae	Uroviricota	Caudoviricetes	Caudovirales	Unassigned	Lilyvirus		Outlier
Bacteriophage~Phobos	0	0	Heunggongvirae	Uroviricota	Caudoviricetes	Caudovirales	Siphoviridae	Unassigned		Overlap (VC_33/VC_35/VC_39)
Bdellovibrio~phage~phi1402	0	0	Heunggongvirae	Uroviricota	Caudoviricetes	Caudovirales	Myoviridae	Unassigned		Singleton
Bdellovibrio~phage~phi1422	0	0	Heunggongvirae	Uroviricota	Caudoviricetes	Caudovirales	Myoviridae	Unassigned		Outlier
Bordetella~phage~BPP-1	0	0	Heunggongvirae	Uroviricota	Caudoviricetes	Caudovirales	Podoviridae	Rauchvirus		Overlap (VC_312/VC_328)
Bordetella~phage~vB_BbrM_PHB04	0	0	Heunggongvirae	Uroviricota	Caudoviricetes	Caudovirales	Myoviridae	Phabquatrovirus		Outlier
Brevibacillus~phage~Jenst	0	0	Heunggongvirae	Uroviricota	Caudoviricetes	Caudovirales	Siphoviridae	Jenstvirus		Outlier
Brevibacterium~phage~AGM1	0	0	Heunggongvirae	Uroviricota	Caudoviricetes	Caudovirales	Siphoviridae	Agmunavirus		Outlier
Brochothrix~phage~A9	0	0	Heunggongvirae	Uroviricota	Caudoviricetes	Caudovirales	Herelleviridae	Unassigned		Outlier
Brochothrix~phage~NF5	0	0	Heunggongvirae	Uroviricota	Caudoviricetes	Caudovirales	Siphoviridae	Unassigned		Overlap (VC_206/VC_210)
Burkholderia~phage~AP3	0	0	Heunggongvirae	Uroviricota	Caudoviricetes	Caudovirales	Myoviridae	Kisquinquevirus		Overlap (VC_26/VC_319)
Burkholderia~phage~Bcep22	0	0	Heunggongvirae	Uroviricota	Caudoviricetes	Caudovirales	Podoviridae	Lessievirus		Overlap (VC_352/VC_354)
Burkholderia~phage~BcepC6B	0	0	Heunggongvirae	Uroviricota	Caudoviricetes	Caudovirales	Podoviridae	Ryyoungvirus		Overlap (VC_312/VC_314)
Burkholderia~phage~BcepGomr	0	0	Heunggongvirae	Uroviricota	Caudoviricetes	Caudovirales	Siphoviridae	Unassigned		Outlier
Burkholderia~phage~BcepIL02	0	0	Heunggongvirae	Uroviricota	Caudoviricetes	Caudovirales	Podoviridae	Lessievirus		Overlap (VC_352/VC_354)
Burkholderia~phage~BcepMigl	0	0	Heunggongvirae	Uroviricota	Caudoviricetes	Caudovirales	Podoviridae	Lessievirus		Overlap (VC_352/VC_354)
Burkholderia~phage~BcepMu	0	0	Heunggongvirae	Uroviricota	Caudoviricetes	Caudovirales	Myoviridae	Bcepmuvirus		Overlap (VC_360/VC_361)
Burkholderia~phage~DC1	0	0	Heunggongvirae	Uroviricota	Caudoviricetes	Caudovirales	Podoviridae	Lessievirus		Overlap (VC_352/VC_354)
Burkholderia~phage~FLC5	0	0	Heunggongvirae	Uroviricota	Caudoviricetes	Caudovirales	Myoviridae	Kisquattuordecimvirus		Overlap (VC_26/VC_319)
Burkholderia~phage~KL3	0	0	Heunggongvirae	Uroviricota	Caudoviricetes	Caudovirales	Myoviridae	Tigrvirus		Overlap (VC_26/VC_319)
Burkholderia~phage~KS10	0	0	Heunggongvirae	Uroviricota	Caudoviricetes	Caudovirales	Myoviridae	Unassigned		Outlier
Burkholderia~phage~KS14	0	0	Heunggongvirae	Uroviricota	Caudoviricetes	Caudovirales	Myoviridae	Kisquattuordecimvirus		Overlap (VC_26/VC_319)
Burkholderia~phage~KS5	0	0	Heunggongvirae	Uroviricota	Caudoviricetes	Caudovirales	Myoviridae	Kisquinquevirus		Overlap (VC_26/VC_319)
Burkholderia~phage~Mana	0	0	Heunggongvirae	Uroviricota	Caudoviricetes	Caudovirales	Myoviridae	Kisquinquevirus		Overlap (VC_26/VC_319)
Burkholderia~phage~phiE094	0	0	Heunggongvirae	Uroviricota	Caudoviricetes	Caudovirales	Myoviridae	Tigrvirus		Overlap (VC_26/VC_319)
Burkholderia~phage~phiE12-2	0	0	Heunggongvirae	Uroviricota	Caudoviricetes	Caudovirales	Myoviridae	Tigrvirus		Overlap (VC_26/VC_319)
Burkholderia~phage~phiE202	0	0	Heunggongvirae	Uroviricota	Caudoviricetes	Caudovirales	Myoviridae	Tigrvirus		Overlap (VC_26/VC_319)
Burkholderia~phage~phiE255	0	0	Heunggongvirae	Uroviricota	Caudoviricetes	Caudovirales	Myoviridae	Bcepmuvirus		Overlap (VC_360/VC_361)
Burkholderia~phage~ST79	0	0	Heunggongvirae	Uroviricota	Caudoviricetes	Caudovirales	Myoviridae	Nampongvirus		Overlap (VC_26/VC_319)
Burkholderia~phage~vB_BmuP_KL4	0	0	Heunggongvirae	Uroviricota	Caudoviricetes	Caudovirales	Podoviridae	Kelquatrovirus		Overlap (VC_312/VC_314)
Burkholderia~virus~phi52237	0	0	Heunggongvirae	Uroviricota	Caudoviricetes	Caudovirales	Myoviridae	Tigrvirus		Overlap (VC_26/VC_319)
Caulobacter~phage~Cr30	0	0	Heunggongvirae	Uroviricota	Caudoviricetes	Caudovirales	Myoviridae	Unassigned		Outlier
Caulobacter~phage~Sansa	0	0	Heunggongvirae	Uroviricota	Caudoviricetes	Caudovirales	Siphoviridae	Sansavirus		Singleton
Cellulophaga~phage~phi14:2	0	0	Heunggongvirae	Uroviricota	Caudoviricetes	Caudovirales	Podoviridae	Unassigned		Outlier
Cellulophaga~phage~phi38:1	0	0	Heunggongvirae	Uroviricota	Caudoviricetes	Caudovirales	Podoviridae	Unassigned		Outlier
Cellulophaga~phage~phi39:1	0	0	Heunggongvirae	Uroviricota	Caudoviricetes	Caudovirales	Siphoviridae	Unassigned		Singleton
Cellulophaga~phage~phi46:1	0	0	Heunggongvirae	Uroviricota	Caudoviricetes	Caudovirales	Siphoviridae	Unassigned		Singleton
Cellulophaga~phage~phiSM	0	0	Heunggongvirae	Uroviricota	Caudoviricetes	Caudovirales	Myoviridae	Unassigned		Outlier
Cellulophaga~phage~phiST	0	0	Heunggongvirae	Uroviricota	Caudoviricetes	Caudovirales	Siphoviridae	Cbastvirus		Singleton
Citrobacter~phage~CF1~ERZ-2017	0	0	Heunggongvirae	Uroviricota	Caudoviricetes	Caudovirales	Myoviridae	Moonvirus		Overlap (VC_61/VC_63/VC_65)
Citrobacter~phage~Merlin	0	0	Heunggongvirae	Uroviricota	Caudoviricetes	Caudovirales	Myoviridae	Moonvirus		Overlap (VC_61/VC_63/VC_65)
Citrobacter~phage~Moon	0	0	Heunggongvirae	Uroviricota	Caudoviricetes	Caudovirales	Myoviridae	Moonvirus		Overlap (VC_61/VC_63/VC_65)
Clostridium~phage~c-st	0	0	Heunggongvirae	Uroviricota	Caudoviricetes	Caudovirales	Siphoviridae	Unassigned		Outlier
Clostridium~phage~CPD2	0	0	Heunggongvirae	Uroviricota	Caudoviricetes	Caudovirales	Guelinviridae	Gregsiragusavirus		Overlap (VC_410/VC_411)
Clostridium~phage~CPS1	0	0	Heunggongvirae	Uroviricota	Caudoviricetes	Caudovirales	Guelinviridae	Gregsiragusavirus		Overlap (VC_410/VC_411)
Clostridium~phage~CpV1	0	0	Heunggongvirae	Uroviricota	Caudoviricetes	Caudovirales	Guelinviridae	Capvunavirus		Overlap (VC_410/VC_411)
Clostridium~phage~phi24R	0	0	Heunggongvirae	Uroviricota	Caudoviricetes	Caudovirales	Guelinviridae	Gregsiragusavirus		Overlap (VC_410/VC_411)
Clostridium~phage~phi8074-B1	0	0	Heunggongvirae	Uroviricota	Caudoviricetes	Caudovirales	Siphoviridae	Unassigned		Outlier
Clostridium~phage~phiCD211	0	0	Heunggongvirae	Uroviricota	Caudoviricetes	Caudovirales	Siphoviridae	Unassigned		Outlier
Clostridium~phage~phiCD6356	0	0	Heunggongvirae	Uroviricota	Caudoviricetes	Caudovirales	Siphoviridae	Unassigned		Outlier
Clostridium~phage~phiCT19406C	0	0	Heunggongvirae	Uroviricota	Caudoviricetes	Caudovirales	Siphoviridae	Unassigned		Outlier
Clostridium~phage~phiCT453A	0	0	Heunggongvirae	Uroviricota	Caudoviricetes	Caudovirales	Myoviridae	Unassigned		Outlier
Clostridium~phage~phiCT9441A	0	0	Heunggongvirae	Uroviricota	Caudoviricetes	Caudovirales	Myoviridae	Unassigned		Outlier
Clostridium~phage~susfortuna	0	0	Heunggongvirae	Uroviricota	Caudoviricetes	Caudovirales	Guelinviridae	Susfortunavirus		Outlier
Clostridium~phage~vB_CpeS-CP51	0	0	Heunggongvirae	Uroviricota	Caudoviricetes	Caudovirales	Siphoviridae	Unassigned		Outlier
Colwellia~phage~9A	0	0	Heunggongvirae	Uroviricota	Caudoviricetes	Caudovirales	Siphoviridae	Franklinbayvirus		Singleton
Corynebacterium~phage~P1201	0	0	Heunggongvirae	Uroviricota	Caudoviricetes	Caudovirales	Zierdtviridae	Chunghsingvirus		Outlier
Croceibacter~phage~P2559S	0	0	Heunggongvirae	Uroviricota	Caudoviricetes	Caudovirales	Siphoviridae	Unassigned		Outlier
Croceibacter~phage~P2559Y	0	0	Heunggongvirae	Uroviricota	Caudoviricetes	Caudovirales	Siphoviridae	Unassigned		Outlier
Cronobacter~phage~CR3	0	0	Heunggongvirae	Uroviricota	Caudoviricetes	Caudovirales	Myoviridae	Certrevirus		Overlap (VC_118/VC_119)
Cronobacter~phage~CR8	0	0	Heunggongvirae	Uroviricota	Caudoviricetes	Caudovirales	Myoviridae	Certrevirus		Overlap (VC_118/VC_119)
Cronobacter~phage~CR9	0	0	Heunggongvirae	Uroviricota	Caudoviricetes	Caudovirales	Myoviridae	Certrevirus		Overlap (VC_118/VC_119)
Cronobacter~phage~ENT39118	0	0	Heunggongvirae	Uroviricota	Caudoviricetes	Caudovirales	Siphoviridae	Unassigned		Outlier
Cronobacter~phage~ENT47670	0	0	Heunggongvirae	Uroviricota	Caudoviricetes	Caudovirales	Siphoviridae	Unassigned		Outlier
Cronobacter~phage~ESP2949-1	0	0	Heunggongvirae	Uroviricota	Caudoviricetes	Caudovirales	Drexlerviridae	Kyungwonvirus		Outlier
Cronobacter~phage~PBES~02	0	0	Heunggongvirae	Uroviricota	Caudoviricetes	Caudovirales	Myoviridae	Certrevirus		Overlap (VC_118/VC_119)
Cronobacter~phage~Pet-CM3-4	0	0	Heunggongvirae	Uroviricota	Caudoviricetes	Caudovirales	Myoviridae	Karamvirus		Overlap (VC_61/VC_63/VC_65)
Cronobacter~phage~phiES15	0	0	Heunggongvirae	Uroviricota	Caudoviricetes	Caudovirales	Siphoviridae	Unassigned		Outlier
Cronobacter~phage~S13	0	0	Heunggongvirae	Uroviricota	Caudoviricetes	Caudovirales	Myoviridae	Unassigned		Outlier
Cyanophage~KBS-S-2A	0	0	Heunggongvirae	Uroviricota	Caudoviricetes	Caudovirales	Siphoviridae	Unassigned		Outlier
Delftia~phage~IME-DE1	0	0	Heunggongvirae	Uroviricota	Caudoviricetes	Caudovirales	Autographiviridae	Piedvirus		Overlap (VC_396/VC_403)
Delftia~phage~PhiW-14	0	0	Heunggongvirae	Uroviricota	Caudoviricetes	Caudovirales	Myoviridae	Ionavirus		Outlier
Dickeya~phage~Dagda	0	0	Heunggongvirae	Uroviricota	Caudoviricetes	Caudovirales	Autographiviridae	Aarhusvirus		Overlap (VC_397/VC_398/VC_399)
Dickeya~phage~Katbat	0	0	Heunggongvirae	Uroviricota	Caudoviricetes	Caudovirales	Autographiviridae	Aarhusvirus		Overlap (VC_397/VC_398/VC_399)
Dickeya~phage~Luksen	0	0	Heunggongvirae	Uroviricota	Caudoviricetes	Caudovirales	Autographiviridae	Aarhusvirus		Overlap (VC_397/VC_398/VC_399)
Dickeya~phage~Mysterion	0	0	Heunggongvirae	Uroviricota	Caudoviricetes	Caudovirales	Autographiviridae	Aarhusvirus		Overlap (VC_397/VC_398/VC_399)
Dickeya~phage~Ninurta	0	0	Heunggongvirae	Uroviricota	Caudoviricetes	Caudovirales	Autographiviridae	Ningirsuvirus		Overlap (VC_398/VC_399)
Dickeya~phage~vB_DsoP_JA10	0	0	Heunggongvirae	Uroviricota	Caudoviricetes	Caudovirales	Autographiviridae	Ningirsuvirus		Overlap (VC_395/VC_398/VC_399)
Dinoroseobacter~phage~vB_DshS-R5C	0	0	Heunggongvirae	Uroviricota	Caudoviricetes	Caudovirales	Siphoviridae	Nanhaivirus		Outlier
Edwardsiella~phage~PEi20	0	0	Heunggongvirae	Uroviricota	Caudoviricetes	Caudovirales	Myoviridae	Kanagawavirus		Overlap (VC_61/VC_63/VC_65)
Enterobacter~phage~CC31	0	0	Heunggongvirae	Uroviricota	Caudoviricetes	Caudovirales	Myoviridae	Karamvirus		Overlap (VC_61/VC_63/VC_65)
Enterobacter~phage~Ec_L1	0	0	Heunggongvirae	Uroviricota	Caudoviricetes	Caudovirales	Drexlerviridae	Eclunavirus		Outlier
Enterobacter~phage~EcP1	0	0	Heunggongvirae	Uroviricota	Caudoviricetes	Caudovirales	Schitoviridae	Eceepunavirus		Outlier
Enterobacter~phage~myPSH1140	0	0	Heunggongvirae	Uroviricota	Caudoviricetes	Caudovirales	Myoviridae	Karamvirus		Overlap (VC_61/VC_63/VC_65)
Enterobacter~phage~PG7	0	0	Heunggongvirae	Uroviricota	Caudoviricetes	Caudovirales	Myoviridae	Karamvirus		Overlap (VC_61/VC_63/VC_65)
Enterobacter~phage~phiT5282H	0	0	Heunggongvirae	Uroviricota	Caudoviricetes	Caudovirales	Myoviridae	Novemvirus		Overlap (VC_319/VC_320)
Enterobacter~phage~vB_EclM_CIP9	0	0	Heunggongvirae	Uroviricota	Caudoviricetes	Caudovirales	Myoviridae	Kanagawavirus		Overlap (VC_61/VC_63/VC_65)
Enterobacteria~phage~2851	0	0	Heunggongvirae	Uroviricota	Caudoviricetes	Caudovirales	Siphoviridae	Pankowvirus		Overlap (VC_370/VC_429)
Enterobacteria~phage~BP-4795	0	0	Heunggongvirae	Uroviricota	Caudoviricetes	Caudovirales	Siphoviridae	Marienburgvirus		Overlap (VC_370/VC_429)
Enterobacteria~phage~cdtI	0	0	Heunggongvirae	Uroviricota	Caudoviricetes	Caudovirales	Siphoviridae	Unassigned		Outlier
Enterobacteria~phage~ES18	0	0	Heunggongvirae	Uroviricota	Caudoviricetes	Caudovirales	Siphoviridae	Unassigned		Outlier
Enterobacteria~phage~HK225	0	0	Heunggongvirae	Uroviricota	Caudoviricetes	Caudovirales	Siphoviridae	Unassigned		Overlap (VC_347/VC_428)
Enterobacteria~phage~IME10	0	0	Heunggongvirae	Uroviricota	Caudoviricetes	Caudovirales	Podoviridae	Lederbergvirus		Outlier
Enterobacteria~phage~mEp237	0	0	Heunggongvirae	Uroviricota	Caudoviricetes	Caudovirales	Siphoviridae	Unassigned		Overlap (VC_347/VC_428)
Enterobacteria~phage~mEp460	0	0	Heunggongvirae	Uroviricota	Caudoviricetes	Caudovirales	Siphoviridae	Unassigned		Outlier
Enterobacteria~phage~O276	0	0	Heunggongvirae	Uroviricota	Caudoviricetes	Caudovirales	Siphoviridae	Lambdavirus		Overlap (VC_370/VC_428)
Enterobacteria~phage~P4	0	0	Heunggongvirae	Uroviricota	Caudoviricetes	Caudovirales	Unassigned	Unassigned		Singleton
Enterobacteria~phage~P88	0	0	Heunggongvirae	Uroviricota	Caudoviricetes	Caudovirales	Myoviridae	Xuanwuvirus		Overlap (VC_319/VC_320)
Enterobacteria~phage~phi80	0	0	Heunggongvirae	Uroviricota	Caudoviricetes	Caudovirales	Siphoviridae	Unassigned		Overlap (VC_347/VC_428)
Enterobacteria~phage~SfI	0	0	Heunggongvirae	Uroviricota	Caudoviricetes	Caudovirales	Myoviridae	Unassigned		Outlier
Enterobacteria~phage~vB_EcoM_IME281	0	0	Heunggongvirae	Uroviricota	Caudoviricetes	Caudovirales	Myoviridae	Dhakavirus		Overlap (VC_63/VC_65)
Enterobacteria~phage~vB_EcoM_IME341	0	0	Heunggongvirae	Uroviricota	Caudoviricetes	Caudovirales	Myoviridae	Dhakavirus		Overlap (VC_63/VC_65)
Enterobacteria~phage~YYZ-2008	0	0	Heunggongvirae	Uroviricota	Caudoviricetes	Caudovirales	Siphoviridae	Pankowvirus		Overlap (VC_370/VC_429)
Enterobacterial~phage~mEp390	0	0	Heunggongvirae	Uroviricota	Caudoviricetes	Caudovirales	Siphoviridae	Unassigned		Outlier
Enterococcus~phage~ECP3	0	0	Heunggongvirae	Uroviricota	Caudoviricetes	Caudovirales	Herelleviridae	Kochikohdavirus		Overlap (VC_267/VC_283)
Enterococcus~phage~EF24C	0	0	Heunggongvirae	Uroviricota	Caudoviricetes	Caudovirales	Herelleviridae	Kochikohdavirus		Overlap (VC_267/VC_283)
Enterococcus~phage~EFAP-1	0	0	Heunggongvirae	Uroviricota	Caudoviricetes	Caudovirales	Siphoviridae	Unassigned		Outlier
Enterococcus~phage~EFC-1	0	0	Heunggongvirae	Uroviricota	Caudoviricetes	Caudovirales	Siphoviridae	Unassigned		Overlap (VC_205/VC_206/VC_210)
Enterococcus~phage~EFDG1	0	0	Heunggongvirae	Uroviricota	Caudoviricetes	Caudovirales	Herelleviridae	Schiekvirus		Overlap (VC_267/VC_283)
Enterococcus~phage~EFLK1	0	0	Heunggongvirae	Uroviricota	Caudoviricetes	Caudovirales	Herelleviridae	Kochikohdavirus		Overlap (VC_267/VC_283)
Enterococcus~phage~EFP01	0	0	Heunggongvirae	Uroviricota	Caudoviricetes	Caudovirales	Herelleviridae	Schiekvirus		Overlap (VC_267/VC_283)
Enterococcus~phage~EFRM31	0	0	Heunggongvirae	Uroviricota	Caudoviricetes	Caudovirales	Siphoviridae	Unassigned		Outlier
Enterococcus~phage~EfV12-phi1	0	0	Heunggongvirae	Uroviricota	Caudoviricetes	Caudovirales	Herelleviridae	Schiekvirus		Overlap (VC_267/VC_283)
Enterococcus~phage~IME-EFm1	0	0	Heunggongvirae	Uroviricota	Caudoviricetes	Caudovirales	Siphoviridae	Unassigned		Outlier
Enterococcus~phage~IME-EFm5	0	0	Heunggongvirae	Uroviricota	Caudoviricetes	Caudovirales	Siphoviridae	Unassigned		Outlier
Enterococcus~phage~phiEf11	0	0	Heunggongvirae	Uroviricota	Caudoviricetes	Caudovirales	Siphoviridae	Unassigned		Overlap (VC_205/VC_206/VC_210)
Enterococcus~phage~phiEF24C-P2	0	0	Heunggongvirae	Uroviricota	Caudoviricetes	Caudovirales	Herelleviridae	Kochikohdavirus		Overlap (VC_267/VC_283)
Enterococcus~phage~phiFL1A	0	0	Heunggongvirae	Uroviricota	Caudoviricetes	Caudovirales	Siphoviridae	Phifelvirus		Overlap (VC_289/VC_337)
Enterococcus~phage~phiFL2A	0	0	Heunggongvirae	Uroviricota	Caudoviricetes	Caudovirales	Siphoviridae	Phifelvirus		Overlap (VC_289/VC_337)
Enterococcus~phage~phiFL4A	0	0	Heunggongvirae	Uroviricota	Caudoviricetes	Caudovirales	Siphoviridae	Unassigned		Outlier
Enterococcus~phage~vB_EfaS_IME197	0	0	Heunggongvirae	Uroviricota	Caudoviricetes	Caudovirales	Siphoviridae	Unassigned		Overlap (VC_205/VC_206/VC_210)
Erwinia~phage~Cronus	0	0	Heunggongvirae	Uroviricota	Caudoviricetes	Caudovirales	Myoviridae	Unassigned		Overlap (VC_61/VC_63/VC_65)
Erwinia~phage~FE44	0	0	Heunggongvirae	Uroviricota	Caudoviricetes	Caudovirales	Autographiviridae	Berlinvirus		Overlap (VC_395/VC_399)
Erwinia~phage~pEp_SNUABM_08	0	0	Heunggongvirae	Uroviricota	Caudoviricetes	Caudovirales	Siphoviridae	Unassigned		Outlier
Erwinia~phage~PEp14	0	0	Heunggongvirae	Uroviricota	Caudoviricetes	Caudovirales	Podoviridae	Unassigned		Overlap (VC_352/VC_353)
Erwinia~phage~PhiEaH1	0	0	Heunggongvirae	Uroviricota	Caudoviricetes	Caudovirales	Myoviridae	Iapetusvirus		Overlap (VC_424/VC_425)
Erwinia~phage~phiEt88	0	0	Heunggongvirae	Uroviricota	Caudoviricetes	Caudovirales	Myoviridae	Unassigned		Outlier
Erwinia~phage~vB_EamP-L1	0	0	Heunggongvirae	Uroviricota	Caudoviricetes	Caudovirales	Autographiviridae	Elunavirus		Overlap (VC_395/VC_399)
Erwinia~phage~vB_EamP-S6	0	0	Heunggongvirae	Uroviricota	Caudoviricetes	Caudovirales	Schitoviridae	Waedenswilvirus		Outlier
Erwinia~phage~vB_EhrS_49	0	0	Heunggongvirae	Uroviricota	Caudoviricetes	Caudovirales	Siphoviridae	Feofaniavirus		Overlap (VC_145/VC_147)
Erwinia~phage~vB_EhrS_59	0	0	Heunggongvirae	Uroviricota	Caudoviricetes	Caudovirales	Siphoviridae	Feofaniavirus		Overlap (VC_145/VC_147)
Escherichia~phage~285P	0	0	Heunggongvirae	Uroviricota	Caudoviricetes	Caudovirales	Autographiviridae	Berlinvirus		Overlap (VC_395/VC_399)
Escherichia~phage~500465-2	0	0	Heunggongvirae	Uroviricota	Caudoviricetes	Caudovirales	Myoviridae	Xuanwuvirus		Overlap (VC_319/VC_320)
Escherichia~phage~503458	0	0	Heunggongvirae	Uroviricota	Caudoviricetes	Caudovirales	Myoviridae	Xuanwuvirus		Overlap (VC_319/VC_320)
Escherichia~phage~520873	0	0	Heunggongvirae	Uroviricota	Caudoviricetes	Caudovirales	Myoviridae	Xuanwuvirus		Overlap (VC_319/VC_320)
Escherichia~phage~AnYang	0	0	Heunggongvirae	Uroviricota	Caudoviricetes	Caudovirales	Myoviridae	Dhakavirus		Overlap (VC_63/VC_65)
Escherichia~phage~APECc02	0	0	Heunggongvirae	Uroviricota	Caudoviricetes	Caudovirales	Myoviridae	Vequintavirus		Overlap (VC_119/VC_120)
Escherichia~phage~BA14	0	0	Heunggongvirae	Uroviricota	Caudoviricetes	Caudovirales	Autographiviridae	Berlinvirus		Overlap (VC_395/VC_399)
Escherichia~phage~Bp7	0	0	Heunggongvirae	Uroviricota	Caudoviricetes	Caudovirales	Myoviridae	Dhakavirus		Overlap (VC_63/VC_65)
Escherichia~phage~DE3	0	0	Heunggongvirae	Uroviricota	Caudoviricetes	Caudovirales	Siphoviridae	Lambdavirus		Overlap (VC_370/VC_428)
Escherichia~phage~ECBP5	0	0	Heunggongvirae	Uroviricota	Caudoviricetes	Caudovirales	Autographiviridae	Gajwadongvirus		Overlap (VC_406/VC_407)
Escherichia~phage~ECML-117	0	0	Heunggongvirae	Uroviricota	Caudoviricetes	Caudovirales	Myoviridae	Wifcevirus		Overlap (VC_355/VC_357)
Escherichia~phage~EcS1	0	0	Heunggongvirae	Uroviricota	Caudoviricetes	Caudovirales	Myoviridae	Winklervirus		Overlap (VC_61/VC_63/VC_65)
Escherichia~phage~FEC19	0	0	Heunggongvirae	Uroviricota	Caudoviricetes	Caudovirales	Myoviridae	Wifcevirus		Overlap (VC_355/VC_357)
Escherichia~phage~FFH2	0	0	Heunggongvirae	Uroviricota	Caudoviricetes	Caudovirales	Myoviridae	Vequintavirus		Overlap (VC_119/VC_120)
Escherichia~phage~FV3	0	0	Heunggongvirae	Uroviricota	Caudoviricetes	Caudovirales	Myoviridae	Vequintavirus		Overlap (VC_119/VC_120)
Escherichia~phage~HK629	0	0	Heunggongvirae	Uroviricota	Caudoviricetes	Caudovirales	Siphoviridae	Lambdavirus		Overlap (VC_370/VC_428)
Escherichia~phage~HK630	0	0	Heunggongvirae	Uroviricota	Caudoviricetes	Caudovirales	Siphoviridae	Lambdavirus		Overlap (VC_370/VC_428)
Escherichia~phage~HK639	0	0	Heunggongvirae	Uroviricota	Caudoviricetes	Caudovirales	Siphoviridae	Unassigned		Outlier
Escherichia~phage~HX01	0	0	Heunggongvirae	Uroviricota	Caudoviricetes	Caudovirales	Myoviridae	Mosigvirus		Outlier
Escherichia~phage~IME08	0	0	Heunggongvirae	Uroviricota	Caudoviricetes	Caudovirales	Myoviridae	Dhakavirus		Overlap (VC_63/VC_65)
Escherichia~phage~JES2013	0	0	Heunggongvirae	Uroviricota	Caudoviricetes	Caudovirales	Myoviridae	Vequintavirus		Overlap (VC_119/VC_120)
Escherichia~phage~JLK-2012	0	0	Heunggongvirae	Uroviricota	Caudoviricetes	Caudovirales	Siphoviridae	Marienburgvirus		Overlap (VC_370/VC_429)
Escherichia~phage~JS10	0	0	Heunggongvirae	Uroviricota	Caudoviricetes	Caudovirales	Myoviridae	Dhakavirus		Overlap (VC_63/VC_65)
Escherichia~phage~JS98	0	0	Heunggongvirae	Uroviricota	Caudoviricetes	Caudovirales	Myoviridae	Dhakavirus		Overlap (VC_63/VC_65)
Escherichia~phage~Lambda_ev017	0	0	Heunggongvirae	Uroviricota	Caudoviricetes	Caudovirales	Siphoviridae	Lambdavirus		Overlap (VC_370/VC_428)
Escherichia~phage~Lambda_ev099	0	0	Heunggongvirae	Uroviricota	Caudoviricetes	Caudovirales	Siphoviridae	Lambdavirus		Overlap (VC_370/VC_428)
Escherichia~phage~Lambda_ev207	0	0	Heunggongvirae	Uroviricota	Caudoviricetes	Caudovirales	Siphoviridae	Lambdavirus		Overlap (VC_370/VC_428)
Escherichia~phage~Lambda_ev243	0	0	Heunggongvirae	Uroviricota	Caudoviricetes	Caudovirales	Siphoviridae	Lambdavirus		Overlap (VC_370/VC_428)
Escherichia~phage~Murica	0	0	Heunggongvirae	Uroviricota	Caudoviricetes	Caudovirales	Myoviridae	Vequintavirus		Overlap (VC_119/VC_120)
Escherichia~phage~MX01	0	0	Heunggongvirae	Uroviricota	Caudoviricetes	Caudovirales	Myoviridae	Dhakavirus		Overlap (VC_63/VC_65)
Escherichia~phage~P483	0	0	Heunggongvirae	Uroviricota	Caudoviricetes	Caudovirales	Autographiviridae	Berlinvirus		Overlap (VC_395/VC_399)
Escherichia~phage~P694	0	0	Heunggongvirae	Uroviricota	Caudoviricetes	Caudovirales	Autographiviridae	Berlinvirus		Overlap (VC_395/VC_399)
Escherichia~phage~PTXU04	0	0	Heunggongvirae	Uroviricota	Caudoviricetes	Caudovirales	Podoviridae	Xuquatrovirus		Outlier
Escherichia~phage~QL01	0	0	Heunggongvirae	Uroviricota	Caudoviricetes	Caudovirales	Myoviridae	Dhakavirus		Overlap (VC_63/VC_65)
Escherichia~phage~slur16	0	0	Heunggongvirae	Uroviricota	Caudoviricetes	Caudovirales	Myoviridae	Vequintavirus		Overlap (VC_119/VC_120)
Escherichia~phage~V18	0	0	Heunggongvirae	Uroviricota	Caudoviricetes	Caudovirales	Myoviridae	Vequintavirus		Overlap (VC_119/VC_120)
Escherichia~phage~V5	0	0	Heunggongvirae	Uroviricota	Caudoviricetes	Caudovirales	Myoviridae	Vequintavirus		Overlap (VC_119/VC_120)
Escherichia~phage~vB_EcoM_005	0	0	Heunggongvirae	Uroviricota	Caudoviricetes	Caudovirales	Myoviridae	Dhakavirus		Overlap (VC_63/VC_65)
Escherichia~phage~vB_EcoM_VR20	0	0	Heunggongvirae	Uroviricota	Caudoviricetes	Caudovirales	Myoviridae	Gaprivervirus		Overlap (VC_63/VC_65)
Escherichia~phage~vB_EcoM_VR25	0	0	Heunggongvirae	Uroviricota	Caudoviricetes	Caudovirales	Myoviridae	Gaprivervirus		Overlap (VC_63/VC_65)
Escherichia~phage~vB_EcoM_VR26	0	0	Heunggongvirae	Uroviricota	Caudoviricetes	Caudovirales	Myoviridae	Gaprivervirus		Overlap (VC_63/VC_65)
Escherichia~phage~vB_EcoM_VR7	0	0	Heunggongvirae	Uroviricota	Caudoviricetes	Caudovirales	Myoviridae	Gaprivervirus		Overlap (VC_63/VC_65)
Escherichia~phage~vB_EcoM_WFC	0	0	Heunggongvirae	Uroviricota	Caudoviricetes	Caudovirales	Myoviridae	Wifcevirus		Overlap (VC_355/VC_357)
Escherichia~phage~vB_EcoM_WFH	0	0	Heunggongvirae	Uroviricota	Caudoviricetes	Caudovirales	Myoviridae	Wifcevirus		Overlap (VC_355/VC_357)
Escherichia~phage~vb_EcoM-VR5	0	0	Heunggongvirae	Uroviricota	Caudoviricetes	Caudovirales	Myoviridae	Dhakavirus		Overlap (VC_63/VC_65)
Escherichia~phage~vB_EcoP_S523	0	0	Heunggongvirae	Uroviricota	Caudoviricetes	Caudovirales	Autographiviridae	Berlinvirus		Overlap (VC_395/VC_399)
Escherichia~phage~vB_EcoS_ESCO41	0	0	Heunggongvirae	Uroviricota	Caudoviricetes	Caudovirales	Drexlerviridae	Nouzillyvirus		Outlier
Escherichia~phage~vB_EcoS_NBD2	0	0	Heunggongvirae	Uroviricota	Caudoviricetes	Caudovirales	Drexlerviridae	Vilniusvirus		Outlier
Escherichia~phage~WG01	0	0	Heunggongvirae	Uroviricota	Caudoviricetes	Caudovirales	Myoviridae	Dhakavirus		Overlap (VC_63/VC_65)
Escherichia~virus~BF23	0	0	Heunggongvirae	Uroviricota	Caudoviricetes	Caudovirales	Demerecviridae	Tequintavirus		Outlier
Escherichia~virus~Lambda	0	0	Heunggongvirae	Uroviricota	Caudoviricetes	Caudovirales	Siphoviridae	Lambdavirus		Overlap (VC_370/VC_428)
Escherichia~virus~Lambda_1H12	0	0	Heunggongvirae	Uroviricota	Caudoviricetes	Caudovirales	Siphoviridae	Lambdavirus		Overlap (VC_370/VC_428)
Escherichia~virus~Lambda_2B8	0	0	Heunggongvirae	Uroviricota	Caudoviricetes	Caudovirales	Siphoviridae	Lambdavirus		Overlap (VC_370/VC_428)
Escherichia~virus~Lambda_2G7b	0	0	Heunggongvirae	Uroviricota	Caudoviricetes	Caudovirales	Siphoviridae	Lambdavirus		Overlap (VC_370/VC_428)
Escherichia~virus~Lambda_4A7	0	0	Heunggongvirae	Uroviricota	Caudoviricetes	Caudovirales	Siphoviridae	Lambdavirus		Overlap (VC_370/VC_428)
Escherichia~virus~P88-4B11	0	0	Heunggongvirae	Uroviricota	Caudoviricetes	Caudovirales	Myoviridae	Xuanwuvirus		Overlap (VC_319/VC_320)
Faecalibacterium~phage~FP_Brigit	0	0	Heunggongvirae	Uroviricota	Caudoviricetes	Caudovirales	Myoviridae	Brigitvirus		Outlier
Faecalibacterium~phage~FP_oengus	0	0	Heunggongvirae	Uroviricota	Caudoviricetes	Caudovirales	Siphoviridae	Oengusvirus		Outlier
Flavobacterium~phage~vB_FspS_tant8-1	0	0	Heunggongvirae	Uroviricota	Caudoviricetes	Caudovirales	Siphoviridae	Tantvirus		Outlier
Fusobacterium~phage~Fnu1	0	0	Heunggongvirae	Uroviricota	Caudoviricetes	Caudovirales	Siphoviridae	Latrobevirus		Outlier
Geobacillus~virus~E3	0	0	Heunggongvirae	Uroviricota	Caudoviricetes	Caudovirales	Siphoviridae	Unassigned		Overlap (VC_266/VC_295)
Gordonia~phage~Ali17	0	0	Heunggongvirae	Uroviricota	Caudoviricetes	Caudovirales	Siphoviridae	Unassigned		Overlap (VC_499/VC_500)
Gordonia~phage~BritBrat	0	0	Heunggongvirae	Uroviricota	Caudoviricetes	Caudovirales	Siphoviridae	Britbratvirus		Outlier
Gordonia~phage~Clown	0	0	Heunggongvirae	Uroviricota	Caudoviricetes	Caudovirales	Siphoviridae	Wizardvirus		Outlier
Gordonia~phage~Demosthenes	0	0	Heunggongvirae	Uroviricota	Caudoviricetes	Caudovirales	Siphoviridae	Demosthenesvirus		Overlap (VC_508/VC_509)
Gordonia~phage~EMoore	0	0	Heunggongvirae	Uroviricota	Caudoviricetes	Caudovirales	Siphoviridae	Unassigned		Overlap (VC_499/VC_500)
Gordonia~phage~Eyre	0	0	Heunggongvirae	Uroviricota	Caudoviricetes	Caudovirales	Siphoviridae	Eyrevirus		Outlier
Gordonia~phage~GAL1	0	0	Heunggongvirae	Uroviricota	Caudoviricetes	Caudovirales	Siphoviridae	Galunavirus		Outlier
Gordonia~phage~GMA1	0	0	Heunggongvirae	Uroviricota	Caudoviricetes	Caudovirales	Siphoviridae	Unassigned		Overlap (VC_227/VC_519)
Gordonia~phage~GMA3	0	0	Heunggongvirae	Uroviricota	Caudoviricetes	Caudovirales	Siphoviridae	Gamtrevirus		Overlap (VC_509/VC_510)
Gordonia~phage~GMA4	0	0	Heunggongvirae	Uroviricota	Caudoviricetes	Caudovirales	Siphoviridae	Unassigned		Outlier
Gordonia~phage~GMA6	0	0	Heunggongvirae	Uroviricota	Caudoviricetes	Caudovirales	Myoviridae	Bendigovirus		Outlier
Gordonia~phage~Gmala1	0	0	Heunggongvirae	Uroviricota	Caudoviricetes	Caudovirales	Siphoviridae	Gordtnkvirus		Overlap (VC_509/VC_510)
Gordonia~phage~GodonK	0	0	Heunggongvirae	Uroviricota	Caudoviricetes	Caudovirales	Siphoviridae	Godonkavirus		Outlier
Gordonia~phage~GordDuk1	0	0	Heunggongvirae	Uroviricota	Caudoviricetes	Caudovirales	Siphoviridae	Gordtnkvirus		Overlap (VC_509/VC_510)
Gordonia~phage~GordTnk2	0	0	Heunggongvirae	Uroviricota	Caudoviricetes	Caudovirales	Siphoviridae	Gordtnkvirus		Overlap (VC_509/VC_510)
Gordonia~phage~Jace	0	0	Heunggongvirae	Uroviricota	Caudoviricetes	Caudovirales	Siphoviridae	Jacevirus		Overlap (VC_227/VC_519)
Gordonia~phage~Jumbo	0	0	Heunggongvirae	Uroviricota	Caudoviricetes	Caudovirales	Siphoviridae	Gorjumvirus		Overlap (VC_509/VC_510)
Gordonia~phage~Katyusha	0	0	Heunggongvirae	Uroviricota	Caudoviricetes	Caudovirales	Siphoviridae	Demosthenesvirus		Overlap (VC_508/VC_509)
Gordonia~phage~Kvothe	0	0	Heunggongvirae	Uroviricota	Caudoviricetes	Caudovirales	Siphoviridae	Demosthenesvirus		Overlap (VC_508/VC_509)
Gordonia~phage~Leonard	0	0	Heunggongvirae	Uroviricota	Caudoviricetes	Caudovirales	Siphoviridae	Unassigned		Overlap (VC_499/VC_500)
Gordonia~phage~Lilbeanie	0	0	Heunggongvirae	Uroviricota	Caudoviricetes	Caudovirales	Siphoviridae	Unassigned		Outlier
Gordonia~phage~Lucky10	0	0	Heunggongvirae	Uroviricota	Caudoviricetes	Caudovirales	Siphoviridae	Luckytenvirus		Outlier
Gordonia~phage~MelBins	0	0	Heunggongvirae	Uroviricota	Caudoviricetes	Caudovirales	Siphoviridae	Unassigned		Overlap (VC_499/VC_500)
Gordonia~phage~Nyceirae	0	0	Heunggongvirae	Uroviricota	Caudoviricetes	Caudovirales	Siphoviridae	Nyceiraevirus		Outlier
Gordonia~phage~Orchid	0	0	Heunggongvirae	Uroviricota	Caudoviricetes	Caudovirales	Siphoviridae	Orchidvirus		Outlier
Gordonia~phage~Phinally	0	0	Heunggongvirae	Uroviricota	Caudoviricetes	Caudovirales	Siphoviridae	Unassigned		Overlap (VC_499/VC_500)
Gordonia~phage~Yvonnetastic	0	0	Heunggongvirae	Uroviricota	Caudoviricetes	Caudovirales	Siphoviridae	Yvonnevirus		Outlier
Haemophilus~phage~SuMu	0	0	Heunggongvirae	Uroviricota	Caudoviricetes	Caudovirales	Myoviridae	Unassigned		Outlier
Halomonas~phage~phiHAP-1	0	0	Heunggongvirae	Uroviricota	Caudoviricetes	Caudovirales	Myoviridae	Hapunavirus		Outlier
Halorubrum~Tailed~Virus~7	0	0	Heunggongvirae	Uroviricota	Caudoviricetes	Caudovirales	Myoviridae	Haloferacalesvirus		Overlap (VC_552/VC_553)
Halovirus~HGTV-1	0	0	Heunggongvirae	Uroviricota	Caudoviricetes	Caudovirales	Myoviridae	Unassigned		Outlier
Halovirus~HSTV-2	0	0	Heunggongvirae	Uroviricota	Caudoviricetes	Caudovirales	Myoviridae	Haloferacalesvirus		Overlap (VC_552/VC_553)
Idiomarinaceae~phage~Phi1M2-2	0	0	Heunggongvirae	Uroviricota	Caudoviricetes	Caudovirales	Siphoviridae	Unassigned		Outlier
Klebsiella~phage~3LV2017	0	0	Heunggongvirae	Uroviricota	Caudoviricetes	Caudovirales	Myoviridae	Reginaelenavirus		Overlap (VC_319/VC_320)
Klebsiella~phage~JD18	0	0	Heunggongvirae	Uroviricota	Caudoviricetes	Caudovirales	Myoviridae	Jiaodavirus		Overlap (VC_61/VC_63/VC_65)
Klebsiella~phage~K64-1	0	0	Heunggongvirae	Uroviricota	Caudoviricetes	Caudovirales	Myoviridae	Alcyoneusvirus		Outlier
Klebsiella~phage~KN1-1	0	0	Heunggongvirae	Uroviricota	Caudoviricetes	Caudovirales	Autographiviridae	Przondovirus		Outlier
Klebsiella~phage~KN3-1	0	0	Heunggongvirae	Uroviricota	Caudoviricetes	Caudovirales	Autographiviridae	Przondovirus		Outlier
Klebsiella~phage~KN4-1	0	0	Heunggongvirae	Uroviricota	Caudoviricetes	Caudovirales	Autographiviridae	Przondovirus		Outlier
Klebsiella~phage~KP179	0	0	Heunggongvirae	Uroviricota	Caudoviricetes	Caudovirales	Myoviridae	Jiaodavirus		Overlap (VC_61/VC_63/VC_65)
Klebsiella~phage~KPN~N137	0	0	Heunggongvirae	Uroviricota	Caudoviricetes	Caudovirales	Siphoviridae	Yonseivirus		Overlap (VC_37/VC_39)
Klebsiella~phage~KPN~N98	0	0	Heunggongvirae	Uroviricota	Caudoviricetes	Caudovirales	Siphoviridae	Yonseivirus		Overlap (VC_37/VC_39)
Klebsiella~phage~KPN~U2874	0	0	Heunggongvirae	Uroviricota	Caudoviricetes	Caudovirales	Siphoviridae	Yonseivirus		Overlap (VC_37/VC_39)
Klebsiella~phage~KPV15	0	0	Heunggongvirae	Uroviricota	Caudoviricetes	Caudovirales	Myoviridae	Jiaodavirus		Overlap (VC_61/VC_63/VC_65)
Klebsiella~phage~LASTA	0	0	Heunggongvirae	Uroviricota	Caudoviricetes	Caudovirales	Podoviridae	Lastavirus		Overlap (VC_352/VC_353)
Klebsiella~phage~Marfa	0	0	Heunggongvirae	Uroviricota	Caudoviricetes	Caudovirales	Myoviridae	Marfavirus		Overlap (VC_61/VC_63/VC_65)
Klebsiella~phage~Mineola	0	0	Heunggongvirae	Uroviricota	Caudoviricetes	Caudovirales	Myoviridae	Jiaodavirus		Overlap (VC_61/VC_63/VC_65)
Klebsiella~phage~PKO111	0	0	Heunggongvirae	Uroviricota	Caudoviricetes	Caudovirales	Myoviridae	Jiaodavirus		Overlap (VC_61/VC_63/VC_65)
Klebsiella~phage~Seifer	0	0	Heunggongvirae	Uroviricota	Caudoviricetes	Caudovirales	Siphoviridae	Yonseivirus		Overlap (VC_37/VC_39)
Klebsiella~phage~Soft	0	0	Heunggongvirae	Uroviricota	Caudoviricetes	Caudovirales	Siphoviridae	Yonseivirus		Overlap (VC_37/VC_39)
Klebsiella~phage~SopranoGao	0	0	Heunggongvirae	Uroviricota	Caudoviricetes	Caudovirales	Podoviridae	Lastavirus		Overlap (VC_352/VC_353)
Klebsiella~phage~ST16-OXA48phi5.4	0	0	Heunggongvirae	Uroviricota	Caudoviricetes	Caudovirales	Myoviridae	Reipivirus		Overlap (VC_319/VC_320)
Klebsiella~phage~ST437-OXA245phi4.2	0	0	Heunggongvirae	Uroviricota	Caudoviricetes	Caudovirales	Myoviridae	Felsduovirus		Outlier
Klebsiella~phage~vB_Kpn_F48	0	0	Heunggongvirae	Uroviricota	Caudoviricetes	Caudovirales	Myoviridae	Marfavirus		Overlap (VC_61/VC_63/VC_65)
Klebsiella~phage~vB_KpnM_KpV477	0	0	Heunggongvirae	Uroviricota	Caudoviricetes	Caudovirales	Myoviridae	Jiaodavirus		Overlap (VC_61/VC_63/VC_65)
Klebsiella~phage~vB_KpnP_P184	0	0	Heunggongvirae	Uroviricota	Caudoviricetes	Caudovirales	Schitoviridae	Unassigned		Outlier
Klebsiella~phage~YMC16/01/N133_KPN_BP	0	0	Heunggongvirae	Uroviricota	Caudoviricetes	Caudovirales	Siphoviridae	Unassigned		Overlap (VC_33/VC_39)
Kluyvera~phage~Kvp1	0	0	Heunggongvirae	Uroviricota	Caudoviricetes	Caudovirales	Autographiviridae	Berlinvirus		Overlap (VC_395/VC_399)
Lactobacillus~phage~CL1	0	0	Heunggongvirae	Uroviricota	Caudoviricetes	Caudovirales	Siphoviridae	Colunavirus		Overlap (VC_339/VC_559)
Lactobacillus~phage~CL2	0	0	Heunggongvirae	Uroviricota	Caudoviricetes	Caudovirales	Siphoviridae	Colunavirus		Overlap (VC_339/VC_559)
Lactobacillus~phage~iLp1308	0	0	Heunggongvirae	Uroviricota	Caudoviricetes	Caudovirales	Siphoviridae	Colunavirus		Overlap (VC_339/VC_559)
Lactobacillus~phage~iLp84	0	0	Heunggongvirae	Uroviricota	Caudoviricetes	Caudovirales	Siphoviridae	Pleetrevirus		Overlap (VC_339/VC_559)
Lactobacillus~phage~Lb	0	0	Heunggongvirae	Uroviricota	Caudoviricetes	Caudovirales	Myoviridae	Heilongjiangvirus		Overlap (VC_103/VC_287/VC_338)
Lactobacillus~phage~Lb338-1	0	0	Heunggongvirae	Uroviricota	Caudoviricetes	Caudovirales	Herelleviridae	Mooreparkvirus		Outlier
Lactobacillus~phage~LfeInf	0	0	Heunggongvirae	Uroviricota	Caudoviricetes	Caudovirales	Herelleviridae	Hopescreekvirus		Outlier
Lactobacillus~phage~LfeSau	0	0	Heunggongvirae	Uroviricota	Caudoviricetes	Caudovirales	Siphoviridae	Unassigned		Outlier
Lactobacillus~phage~Lv-1	0	0	Heunggongvirae	Uroviricota	Caudoviricetes	Caudovirales	Siphoviridae	Unassigned		Outlier
Lactobacillus~phage~phiadh	0	0	Heunggongvirae	Uroviricota	Caudoviricetes	Caudovirales	Siphoviridae	Unassigned		Outlier
Lactobacillus~phage~PLE3	0	0	Heunggongvirae	Uroviricota	Caudoviricetes	Caudovirales	Siphoviridae	Pleetrevirus		Overlap (VC_339/VC_559)
Lactobacillus~phage~T25	0	0	Heunggongvirae	Uroviricota	Caudoviricetes	Caudovirales	Siphoviridae	Sukhumvitvirus		Outlier
Lactobacillus~prophage~Lj928	0	0	Heunggongvirae	Uroviricota	Caudoviricetes	Caudovirales	Siphoviridae	Unassigned		Outlier
Lactococcus~phage~asccphi28	0	0	Heunggongvirae	Uroviricota	Caudoviricetes	Caudovirales	Salasmaviridae	Unassigned		Outlier
Lactococcus~phage~bIL285	0	0	Heunggongvirae	Uroviricota	Caudoviricetes	Caudovirales	Siphoviridae	Unassigned		Outlier
Lactococcus~phage~bIL311	0	0	Heunggongvirae	Uroviricota	Caudoviricetes	Caudovirales	Siphoviridae	Unassigned		Outlier
Lactococcus~phage~GE1	0	0	Heunggongvirae	Uroviricota	Caudoviricetes	Caudovirales	Siphoviridae	Chertseyvirus		Outlier
Lactococcus~phage~KSY1	0	0	Heunggongvirae	Uroviricota	Caudoviricetes	Caudovirales	Podoviridae	Chopinvirus		Singleton
Lactococcus~phage~Q54	0	0	Heunggongvirae	Uroviricota	Caudoviricetes	Caudovirales	Siphoviridae	Questintvirus		Outlier
Lactococcus~phage~TP901-1	0	0	Heunggongvirae	Uroviricota	Caudoviricetes	Caudovirales	Siphoviridae	Unassigned		Overlap (VC_206/VC_210)
Lactococcus~phage~Tuc2009	0	0	Heunggongvirae	Uroviricota	Caudoviricetes	Caudovirales	Siphoviridae	Unassigned		Overlap (VC_206/VC_210)
Lactococcus~phage~ul36	0	0	Heunggongvirae	Uroviricota	Caudoviricetes	Caudovirales	Siphoviridae	Unassigned		Overlap (VC_206/VC_210)
Lactococcus~phage~WP-2	0	0	Heunggongvirae	Uroviricota	Caudoviricetes	Caudovirales	Rountreeviridae	Negarvirus		Outlier
Leptospira~phage~LE1	0	0	Heunggongvirae	Uroviricota	Caudoviricetes	Caudovirales	Myoviridae	Saintgironsvirus		Singleton
Leuconostoc~phage~phiMH1	0	0	Heunggongvirae	Uroviricota	Caudoviricetes	Caudovirales	Siphoviridae	Seongbukvirus		Overlap (VC_211/VC_309)
Listeria~phage~P35	0	0	Heunggongvirae	Uroviricota	Caudoviricetes	Caudovirales	Siphoviridae	Unassigned		Overlap (VC_212/VC_489)
Listeria~phage~P40	0	0	Heunggongvirae	Uroviricota	Caudoviricetes	Caudovirales	Siphoviridae	Unassigned		Overlap (VC_212/VC_489)
Listeria~phage~WIL-1	0	0	Heunggongvirae	Uroviricota	Caudoviricetes	Caudovirales	Herelleviridae	Pecentumvirus		Outlier
Mannheimia~phage~vB_MhM_1127AP1	0	0	Heunggongvirae	Uroviricota	Caudoviricetes	Caudovirales	Myoviridae	Baylorvirus		Overlap (VC_25/VC_26/VC_319)
Mannheimia~phage~vB_MhM_3927AP2	0	0	Heunggongvirae	Uroviricota	Caudoviricetes	Caudovirales	Myoviridae	Unassigned		Outlier
Mannheimia~phage~vB_MhM_587AP1	0	0	Heunggongvirae	Uroviricota	Caudoviricetes	Caudovirales	Myoviridae	Baylorvirus		Overlap (VC_25/VC_26/VC_319)
Mannheimia~phage~vB_MhS_1152AP2	0	0	Heunggongvirae	Uroviricota	Caudoviricetes	Caudovirales	Siphoviridae	Unassigned		Overlap (VC_147/VC_149)
Mannheimia~phage~vB_MhS_535AP2	0	0	Heunggongvirae	Uroviricota	Caudoviricetes	Caudovirales	Siphoviridae	Unassigned		Overlap (VC_147/VC_149)
Mannheimia~phage~vB_MhS_587AP2	0	0	Heunggongvirae	Uroviricota	Caudoviricetes	Caudovirales	Siphoviridae	Unassigned		Overlap (VC_147/VC_149)
Mannheimia~virus~PHL101	0	0	Heunggongvirae	Uroviricota	Caudoviricetes	Caudovirales	Myoviridae	Baylorvirus		Overlap (VC_25/VC_26/VC_319)
Marinomonas~phage~CB5A	0	0	Heunggongvirae	Uroviricota	Caudoviricetes	Caudovirales	Autographiviridae	Murciavirus		Overlap (VC_406/VC_407)
Marinomonas~phage~CPP1m	0	0	Heunggongvirae	Uroviricota	Caudoviricetes	Caudovirales	Autographiviridae	Murciavirus		Overlap (VC_406/VC_407)
Microbacterium~phage~Hendrix	0	0	Heunggongvirae	Uroviricota	Caudoviricetes	Caudovirales	Siphoviridae	Rogerhendrixvirus		Outlier
Microbacterium~phage~Krampus	0	0	Heunggongvirae	Uroviricota	Caudoviricetes	Caudovirales	Siphoviridae	Krampusvirus		Outlier
Microbacterium~phage~MementoMori	0	0	Heunggongvirae	Uroviricota	Caudoviricetes	Caudovirales	Siphoviridae	Mementomorivirus		Outlier
Morganella~phage~vB_MmoM_MP1	0	0	Heunggongvirae	Uroviricota	Caudoviricetes	Caudovirales	Myoviridae	Unassigned		Overlap (VC_61/VC_63/VC_65/VC_66)
Mycobacterium~phage~32HC	0	0	Heunggongvirae	Uroviricota	Caudoviricetes	Caudovirales	Siphoviridae	Trigintaduovirus		Overlap (VC_520/VC_522)
Mycobacterium~phage~Akoma	0	0	Heunggongvirae	Uroviricota	Caudoviricetes	Caudovirales	Siphoviridae	Pipefishvirus		Overlap (VC_537/VC_544)
Mycobacterium~phage~Anthony	0	0	Heunggongvirae	Uroviricota	Caudoviricetes	Caudovirales	Siphoviridae	Fromanvirus		Outlier
Mycobacterium~phage~Athena	0	0	Heunggongvirae	Uroviricota	Caudoviricetes	Caudovirales	Siphoviridae	Pipefishvirus		Overlap (VC_537/VC_544)
Mycobacterium~phage~Avani	0	0	Heunggongvirae	Uroviricota	Caudoviricetes	Caudovirales	Siphoviridae	Avanivirus		Outlier
Mycobacterium~phage~Bernardo	0	0	Heunggongvirae	Uroviricota	Caudoviricetes	Caudovirales	Siphoviridae	Pipefishvirus		Overlap (VC_537/VC_544)
Mycobacterium~phage~Che9d	0	0	Heunggongvirae	Uroviricota	Caudoviricetes	Caudovirales	Siphoviridae	Avanivirus		Outlier
Mycobacterium~phage~Cheetobro	0	0	Heunggongvirae	Uroviricota	Caudoviricetes	Caudovirales	Siphoviridae	Timquatrovirus		Overlap (VC_614/VC_615/VC_616)
Mycobacterium~phage~Collard	0	0	Heunggongvirae	Uroviricota	Caudoviricetes	Caudovirales	Siphoviridae	Timquatrovirus		Overlap (VC_524/VC_614)
Mycobacterium~phage~Cornie	0	0	Heunggongvirae	Uroviricota	Caudoviricetes	Caudovirales	Siphoviridae	Cornievirus		Outlier
Mycobacterium~phage~Demsculpinboyz	0	0	Heunggongvirae	Uroviricota	Caudoviricetes	Caudovirales	Siphoviridae	Avanivirus		Outlier
Mycobacterium~phage~Dori	0	0	Heunggongvirae	Uroviricota	Caudoviricetes	Caudovirales	Siphoviridae	Unassigned		Outlier
Mycobacterium~phage~DS6A	0	0	Heunggongvirae	Uroviricota	Caudoviricetes	Caudovirales	Siphoviridae	Hnatkovirus		Outlier
Mycobacterium~phage~Eponine	0	0	Heunggongvirae	Uroviricota	Caudoviricetes	Caudovirales	Siphoviridae	Timquatrovirus		Overlap (VC_614/VC_615/VC_616)
Mycobacterium~phage~Findley	0	0	Heunggongvirae	Uroviricota	Caudoviricetes	Caudovirales	Siphoviridae	Timquatrovirus		Overlap (VC_614/VC_616)
Mycobacterium~phage~Fionnbharth	0	0	Heunggongvirae	Uroviricota	Caudoviricetes	Caudovirales	Siphoviridae	Timquatrovirus		Overlap (VC_614/VC_615/VC_616)
Mycobacterium~phage~Gadjet	0	0	Heunggongvirae	Uroviricota	Caudoviricetes	Caudovirales	Siphoviridae	Pipefishvirus		Overlap (VC_537/VC_544)
Mycobacterium~phage~Gaia	0	0	Heunggongvirae	Uroviricota	Caudoviricetes	Caudovirales	Siphoviridae	Gaiavirus		Outlier
Mycobacterium~phage~Gengar	0	0	Heunggongvirae	Uroviricota	Caudoviricetes	Caudovirales	Siphoviridae	Timquatrovirus		Overlap (VC_524/VC_614)
Mycobacterium~phage~Godines	0	0	Heunggongvirae	Uroviricota	Caudoviricetes	Caudovirales	Siphoviridae	Rosebushvirus		Overlap (VC_538/VC_544)
Mycobacterium~phage~Jabbawokkie	0	0	Heunggongvirae	Uroviricota	Caudoviricetes	Caudovirales	Siphoviridae	Avanivirus		Outlier
Mycobacterium~phage~Kratio	0	0	Heunggongvirae	Uroviricota	Caudoviricetes	Caudovirales	Siphoviridae	Timquatrovirus		Overlap (VC_524/VC_614)
Mycobacterium~phage~Kumao	0	0	Heunggongvirae	Uroviricota	Caudoviricetes	Caudovirales	Siphoviridae	Unassigned		Outlier
Mycobacterium~phage~Larva	0	0	Heunggongvirae	Uroviricota	Caudoviricetes	Caudovirales	Siphoviridae	Timquatrovirus		Overlap (VC_524/VC_614)
Mycobacterium~phage~Laurie	0	0	Heunggongvirae	Uroviricota	Caudoviricetes	Caudovirales	Siphoviridae	Rosebushvirus		Overlap (VC_538/VC_544)
Mycobacterium~phage~Leston	0	0	Heunggongvirae	Uroviricota	Caudoviricetes	Caudovirales	Siphoviridae	Timquatrovirus		Overlap (VC_524/VC_614)
Mycobacterium~phage~Milly	0	0	Heunggongvirae	Uroviricota	Caudoviricetes	Caudovirales	Siphoviridae	Timquatrovirus		Overlap (VC_614/VC_616)
Mycobacterium~phage~MooMoo	0	0	Heunggongvirae	Uroviricota	Caudoviricetes	Caudovirales	Siphoviridae	Unassigned		Outlier
Mycobacterium~phage~Mufasa	0	0	Heunggongvirae	Uroviricota	Caudoviricetes	Caudovirales	Siphoviridae	Timquatrovirus		Overlap (VC_614/VC_616)
Mycobacterium~phage~MyraDee	0	0	Heunggongvirae	Uroviricota	Caudoviricetes	Caudovirales	Siphoviridae	Fromanvirus		Outlier
Mycobacterium~phage~Myrna	0	0	Heunggongvirae	Uroviricota	Caudoviricetes	Caudovirales	Myoviridae	Unassigned		Overlap (VC_501/VC_545)
Mycobacterium~phage~Obutu	0	0	Heunggongvirae	Uroviricota	Caudoviricetes	Caudovirales	Siphoviridae	Pipefishvirus		Overlap (VC_537/VC_544)
Mycobacterium~phage~OkiRoe	0	0	Heunggongvirae	Uroviricota	Caudoviricetes	Caudovirales	Siphoviridae	Timquatrovirus		Overlap (VC_524/VC_614)
Mycobacterium~phage~Omnicron	0	0	Heunggongvirae	Uroviricota	Caudoviricetes	Caudovirales	Siphoviridae	Timquatrovirus		Overlap (VC_524/VC_614)
Mycobacterium~phage~Paola	0	0	Heunggongvirae	Uroviricota	Caudoviricetes	Caudovirales	Siphoviridae	Timquatrovirus		Overlap (VC_524/VC_614)
Mycobacterium~phage~Patt	0	0	Heunggongvirae	Uroviricota	Caudoviricetes	Caudovirales	Siphoviridae	Timquatrovirus		Overlap (VC_614/VC_615/VC_616)
Mycobacterium~phage~Phabba	0	0	Heunggongvirae	Uroviricota	Caudoviricetes	Caudovirales	Myoviridae	Unassigned		Overlap (VC_501/VC_545)
Mycobacterium~phage~Phaedrus	0	0	Heunggongvirae	Uroviricota	Caudoviricetes	Caudovirales	Siphoviridae	Pipefishvirus		Overlap (VC_537/VC_544)
Mycobacterium~phage~Phlei	0	0	Heunggongvirae	Uroviricota	Caudoviricetes	Caudovirales	Siphoviridae	Fromanvirus		Outlier
Mycobacterium~phage~Phlyer	0	0	Heunggongvirae	Uroviricota	Caudoviricetes	Caudovirales	Siphoviridae	Pipefishvirus		Overlap (VC_537/VC_544)
Mycobacterium~phage~Pipefish	0	0	Heunggongvirae	Uroviricota	Caudoviricetes	Caudovirales	Siphoviridae	Pipefishvirus		Overlap (VC_537/VC_544)
Mycobacterium~phage~PP	0	0	Heunggongvirae	Uroviricota	Caudoviricetes	Caudovirales	Siphoviridae	Fromanvirus		Outlier
Mycobacterium~phage~Qyrzula	0	0	Heunggongvirae	Uroviricota	Caudoviricetes	Caudovirales	Siphoviridae	Rosebushvirus		Overlap (VC_538/VC_544)
Mycobacterium~phage~Rando14	0	0	Heunggongvirae	Uroviricota	Caudoviricetes	Caudovirales	Siphoviridae	Timquatrovirus		Overlap (VC_524/VC_614)
Mycobacterium~phage~Rem711	0	0	Heunggongvirae	Uroviricota	Caudoviricetes	Caudovirales	Siphoviridae	Trigintaduovirus		Overlap (VC_520/VC_522)
Mycobacterium~phage~Rosebush	0	0	Heunggongvirae	Uroviricota	Caudoviricetes	Caudovirales	Siphoviridae	Rosebushvirus		Overlap (VC_538/VC_544)
Mycobacterium~phage~Sparky	0	0	Heunggongvirae	Uroviricota	Caudoviricetes	Caudovirales	Siphoviridae	Sparkyvirus		Outlier
Mycobacterium~phage~Squirty	0	0	Heunggongvirae	Uroviricota	Caudoviricetes	Caudovirales	Siphoviridae	Squirtyvirus		Outlier
Mycobacterium~phage~Taquito	0	0	Heunggongvirae	Uroviricota	Caudoviricetes	Caudovirales	Siphoviridae	Timquatrovirus		Overlap (VC_614/VC_615/VC_616)
Mycobacterium~phage~TChen	0	0	Heunggongvirae	Uroviricota	Caudoviricetes	Caudovirales	Siphoviridae	Thetabobvirus		Outlier
Mycobacterium~phage~ThetaBob	0	0	Heunggongvirae	Uroviricota	Caudoviricetes	Caudovirales	Siphoviridae	Thetabobvirus		Outlier
Mycobacterium~phage~Thyatira	0	0	Heunggongvirae	Uroviricota	Caudoviricetes	Caudovirales	Siphoviridae	Timquatrovirus		Overlap (VC_524/VC_614)
Mycobacterium~phage~TM4	0	0	Heunggongvirae	Uroviricota	Caudoviricetes	Caudovirales	Siphoviridae	Timquatrovirus		Overlap (VC_614/VC_616)
Mycobacterium~phage~Tortellini	0	0	Heunggongvirae	Uroviricota	Caudoviricetes	Caudovirales	Siphoviridae	Tortellinivirus		Outlier
Mycobacterium~phage~Wildcat	0	0	Heunggongvirae	Uroviricota	Caudoviricetes	Caudovirales	Vilmaviridae	Wildcatvirus		Outlier
Mycobacterium~phage~Yoshi	0	0	Heunggongvirae	Uroviricota	Caudoviricetes	Caudovirales	Siphoviridae	Avanivirus		Outlier
Mycobacterium~phage~Zapner	0	0	Heunggongvirae	Uroviricota	Caudoviricetes	Caudovirales	Siphoviridae	Avanivirus		Outlier
Mycobacterium~phage~ZoeJ	0	0	Heunggongvirae	Uroviricota	Caudoviricetes	Caudovirales	Siphoviridae	Timquatrovirus		Overlap (VC_614/VC_616)
Mycobacterium~virus~TA17a	0	0	Heunggongvirae	Uroviricota	Caudoviricetes	Caudovirales	Siphoviridae	Rosebushvirus		Overlap (VC_538/VC_544)
Mycobacterium~virus~Wonder	0	0	Heunggongvirae	Uroviricota	Caudoviricetes	Caudovirales	Siphoviridae	Fromanvirus		Outlier
Mycoplasma~virus~P1	0	0	Heunggongvirae	Uroviricota	Caudoviricetes	Caudovirales	Podoviridae	Delislevirus		Singleton
Myxococcus~phage~Mx8	0	0	Heunggongvirae	Uroviricota	Caudoviricetes	Caudovirales	Podoviridae	Myxoctovirus		Singleton
Nitrincola~phage~1M3-16	0	0	Heunggongvirae	Uroviricota	Caudoviricetes	Caudovirales	Unassigned	Unassigned		Outlier
Nocardia~phage~NBR1	0	0	Heunggongvirae	Uroviricota	Caudoviricetes	Caudovirales	Siphoviridae	Unassigned		Outlier
Paenibacillus~phage~Dragolir	0	0	Heunggongvirae	Uroviricota	Caudoviricetes	Caudovirales	Siphoviridae	Dragolirvirus		Outlier
Paenibacillus~phage~Harrison	0	0	Heunggongvirae	Uroviricota	Caudoviricetes	Caudovirales	Siphoviridae	Harrisonvirus		Outlier
Paenibacillus~phage~Vegas	0	0	Heunggongvirae	Uroviricota	Caudoviricetes	Caudovirales	Siphoviridae	Vegasvirus		Outlier
Paenibacillus~phage~Wanderer	0	0	Heunggongvirae	Uroviricota	Caudoviricetes	Caudovirales	Siphoviridae	Wanderervirus		Outlier
Pantoea~phage~LIMElight	0	0	Heunggongvirae	Uroviricota	Caudoviricetes	Caudovirales	Autographiviridae	Limelightvirus		Outlier
Pantoea~phage~vB_PagM_LIET2	0	0	Heunggongvirae	Uroviricota	Caudoviricetes	Caudovirales	Myoviridae	Lietduovirus		Outlier
Pantoea~phage~vB_PagS_AAS23	0	0	Heunggongvirae	Uroviricota	Caudoviricetes	Caudovirales	Drexlerviridae	Sauletekiovirus		Outlier
Pectobacterium~bacteriophage~PM2	0	0	Heunggongvirae	Uroviricota	Caudoviricetes	Caudovirales	Myoviridae	Unassigned		Overlap (VC_61/VC_63/VC_65)
Pectobacterium~phage~phiTE	0	0	Heunggongvirae	Uroviricota	Caudoviricetes	Caudovirales	Myoviridae	Certrevirus		Overlap (VC_118/VC_119)
Pectobacterium~phage~PP74	0	0	Heunggongvirae	Uroviricota	Caudoviricetes	Caudovirales	Autographiviridae	Berlinvirus		Overlap (VC_395/VC_399)
Pectobacterium~phage~PP99	0	0	Heunggongvirae	Uroviricota	Caudoviricetes	Caudovirales	Autographiviridae	Gajwadongvirus		Overlap (VC_406/VC_407)
Pectobacterium~phage~ZF40	0	0	Heunggongvirae	Uroviricota	Caudoviricetes	Caudovirales	Myoviridae	Unassigned		Outlier
Pelagibacter~phage~HTVC008M	0	0	Heunggongvirae	Uroviricota	Caudoviricetes	Caudovirales	Myoviridae	Unassigned		Outlier
Pelagibacter~phage~HTVC010P	0	0	Heunggongvirae	Uroviricota	Caudoviricetes	Caudovirales	Siphoviridae	Unassigned		Outlier
Phage~MedPE-SWcel-C56	0	0	Heunggongvirae	Uroviricota	Caudoviricetes	Caudovirales	Autographiviridae	Kafavirus		Outlier
Phormidium~phage~Pf-WMP4	0	0	Heunggongvirae	Uroviricota	Caudoviricetes	Caudovirales	Podoviridae	Wumpquatrovirus		Outlier
Planktothrix~phage~PaV-LD	0	0	Heunggongvirae	Uroviricota	Caudoviricetes	Caudovirales	Siphoviridae	Unassigned		Outlier
Propionibacterium~phage~PFR1	0	0	Heunggongvirae	Uroviricota	Caudoviricetes	Caudovirales	Siphoviridae	Pulverervirus		Overlap (VC_418/VC_630)
Propionibacterium~phage~PFR2	0	0	Heunggongvirae	Uroviricota	Caudoviricetes	Caudovirales	Siphoviridae	Pulverervirus		Overlap (VC_418/VC_630)
Proteus~phage~phiP4-3	0	0	Heunggongvirae	Uroviricota	Caudoviricetes	Caudovirales	Myoviridae	Unassigned		Overlap (VC_61/VC_63/VC_65/VC_66)
Proteus~phage~PM~75	0	0	Heunggongvirae	Uroviricota	Caudoviricetes	Caudovirales	Autographiviridae	Novosibovirus		Outlier
Proteus~phage~PM135	0	0	Heunggongvirae	Uroviricota	Caudoviricetes	Caudovirales	Demerecviridae	Novosibvirus		Overlap (VC_137/VC_138)
Proteus~phage~PM16	0	0	Heunggongvirae	Uroviricota	Caudoviricetes	Caudovirales	Autographiviridae	Novosibovirus		Outlier
Proteus~phage~PM2	0	0	Heunggongvirae	Uroviricota	Caudoviricetes	Caudovirales	Myoviridae	Unassigned		Overlap (VC_61/VC_63/VC_65/VC_66)
Proteus~phage~Stubb	0	0	Heunggongvirae	Uroviricota	Caudoviricetes	Caudovirales	Demerecviridae	Novosibvirus		Overlap (VC_137/VC_138)
Proteus~phage~vB_PmiM_Pm5461	0	0	Heunggongvirae	Uroviricota	Caudoviricetes	Caudovirales	Myoviridae	Unassigned		Overlap (VC_61/VC_63/VC_65/VC_66)
Providencia~phage~PSTCR5	0	0	Heunggongvirae	Uroviricota	Caudoviricetes	Caudovirales	Siphoviridae	Priunavirus		Overlap (VC_137/VC_138/VC_139)
Providencia~phage~vB_PreS_PR1	0	0	Heunggongvirae	Uroviricota	Caudoviricetes	Caudovirales	Siphoviridae	Priunavirus		Overlap (VC_137/VC_138/VC_139)
Providencia~phage~vB~PstP~PS3	0	0	Heunggongvirae	Uroviricota	Caudoviricetes	Caudovirales	Autographiviridae	Kakivirus		Outlier
Pseudoalteromonas~phage~BS5	0	0	Heunggongvirae	Uroviricota	Caudoviricetes	Caudovirales	Siphoviridae	Unassigned		Outlier
Pseudoalteromonas~phage~H103	0	0	Heunggongvirae	Uroviricota	Caudoviricetes	Caudovirales	Siphoviridae	Unassigned		Outlier
Pseudoalteromonas~phage~H105/1	0	0	Heunggongvirae	Uroviricota	Caudoviricetes	Caudovirales	Siphoviridae	Unassigned		Outlier
Pseudomonas~phage~201phi2-1	0	0	Heunggongvirae	Uroviricota	Caudoviricetes	Caudovirales	Myoviridae	Unassigned		Overlap (VC_425/VC_426)
Pseudomonas~phage~Achelous	0	0	Heunggongvirae	Uroviricota	Caudoviricetes	Caudovirales	Autographiviridae	Uliginvirus		Overlap (VC_406/VC_407)
Pseudomonas~phage~Alpheus	0	0	Heunggongvirae	Uroviricota	Caudoviricetes	Caudovirales	Autographiviridae	Uliginvirus		Overlap (VC_406/VC_407)
Pseudomonas~phage~CHA_P1	0	0	Heunggongvirae	Uroviricota	Caudoviricetes	Caudovirales	Myoviridae	Nankokuvirus		Overlap (VC_88/VC_89)
Pseudomonas~phage~Dobby	0	0	Heunggongvirae	Uroviricota	Caudoviricetes	Caudovirales	Myoviridae	Citexvirus		Overlap (VC_26/VC_319)
Pseudomonas~phage~Epa5	0	0	Heunggongvirae	Uroviricota	Caudoviricetes	Caudovirales	Siphoviridae	Unassigned		Outlier
Pseudomonas~phage~KPP10	0	0	Heunggongvirae	Uroviricota	Caudoviricetes	Caudovirales	Myoviridae	Nankokuvirus		Overlap (VC_88/VC_89)
Pseudomonas~phage~Littlefix	0	0	Heunggongvirae	Uroviricota	Caudoviricetes	Caudovirales	Schitoviridae	Littlefixvirus		Outlier
Pseudomonas~phage~LKA1	0	0	Heunggongvirae	Uroviricota	Caudoviricetes	Caudovirales	Autographiviridae	Stubburvirus		Outlier
Pseudomonas~phage~Nerthus	0	0	Heunggongvirae	Uroviricota	Caudoviricetes	Caudovirales	Autographiviridae	Uliginvirus		Overlap (VC_406/VC_407)
Pseudomonas~phage~Njord	0	0	Heunggongvirae	Uroviricota	Caudoviricetes	Caudovirales	Autographiviridae	Uliginvirus		Overlap (VC_406/VC_407)
Pseudomonas~phage~Noxifer	0	0	Heunggongvirae	Uroviricota	Caudoviricetes	Caudovirales	Myoviridae	Noxifervirus		Overlap (VC_425/VC_426)
Pseudomonas~phage~NP1	0	0	Heunggongvirae	Uroviricota	Caudoviricetes	Caudovirales	Siphoviridae	Nipunavirus		Outlier
Pseudomonas~phage~PA7	0	0	Heunggongvirae	Uroviricota	Caudoviricetes	Caudovirales	Myoviridae	Phikzvirus		Overlap (VC_425/VC_426)
Pseudomonas~phage~PAK_P3	0	0	Heunggongvirae	Uroviricota	Caudoviricetes	Caudovirales	Myoviridae	Nankokuvirus		Overlap (VC_88/VC_89)
Pseudomonas~phage~PAK_P5	0	0	Heunggongvirae	Uroviricota	Caudoviricetes	Caudovirales	Myoviridae	Nankokuvirus		Overlap (VC_88/VC_89)
Pseudomonas~phage~PaMx11	0	0	Heunggongvirae	Uroviricota	Caudoviricetes	Caudovirales	Mesyanzhinovviridae	Abidjanvirus		Overlap (VC_4/VC_7)
Pseudomonas~phage~PaMx25	0	0	Heunggongvirae	Uroviricota	Caudoviricetes	Caudovirales	Siphoviridae	Nipunavirus		Outlier
Pseudomonas~phage~PaMx28	0	0	Heunggongvirae	Uroviricota	Caudoviricetes	Caudovirales	Siphoviridae	Pamexvirus		Overlap (VC_4/VC_8)
Pseudomonas~phage~PaMx74	0	0	Heunggongvirae	Uroviricota	Caudoviricetes	Caudovirales	Siphoviridae	Pamexvirus		Overlap (VC_4/VC_8)
Pseudomonas~phage~pf16	0	0	Heunggongvirae	Uroviricota	Caudoviricetes	Caudovirales	Myoviridae	Chakrabartyvirus		Outlier
Pseudomonas~phage~phCDa	0	0	Heunggongvirae	Uroviricota	Caudoviricetes	Caudovirales	Schitoviridae	Shizishanvirus		Outlier
Pseudomonas~phage~phi-2	0	0	Heunggongvirae	Uroviricota	Caudoviricetes	Caudovirales	Autographiviridae	Tunggulvirus		Outlier
Pseudomonas~phage~phiKZ	0	0	Heunggongvirae	Uroviricota	Caudoviricetes	Caudovirales	Myoviridae	Phikzvirus		Overlap (VC_425/VC_426)
Pseudomonas~phage~phiNV3	0	0	Heunggongvirae	Uroviricota	Caudoviricetes	Caudovirales	Autographiviridae	Kirikabuvirus		Outlier
Pseudomonas~phage~PhiPA3	0	0	Heunggongvirae	Uroviricota	Caudoviricetes	Caudovirales	Myoviridae	Unassigned		Overlap (VC_425/VC_426)
Pseudomonas~phage~phiPMW	0	0	Heunggongvirae	Uroviricota	Caudoviricetes	Caudovirales	Myoviridae	Plaisancevirus		Outlier
Pseudomonas~phage~phiPSA1	0	0	Heunggongvirae	Uroviricota	Caudoviricetes	Caudovirales	Siphoviridae	Unassigned		Overlap (VC_81/VC_84)
Pseudomonas~phage~phiPsa374	0	0	Heunggongvirae	Uroviricota	Caudoviricetes	Caudovirales	Myoviridae	Otagovirus		Overlap (VC_88/VC_90)
Pseudomonas~phage~PMBT14	0	0	Heunggongvirae	Uroviricota	Caudoviricetes	Caudovirales	Siphoviridae	Knuthellervirus		Outlier
Pseudomonas~phage~PS-1	0	0	Heunggongvirae	Uroviricota	Caudoviricetes	Caudovirales	Siphoviridae	Unassigned		Outlier
Pseudomonas~phage~PspYZU01	0	0	Heunggongvirae	Uroviricota	Caudoviricetes	Caudovirales	Siphoviridae	Unassigned		Overlap (VC_33/VC_35/VC_39)
Pseudomonas~phage~PspYZU05	0	0	Heunggongvirae	Uroviricota	Caudoviricetes	Caudovirales	Myoviridae	Unassigned		Overlap (VC_61/VC_63/VC_65)
Pseudomonas~phage~SL2	0	0	Heunggongvirae	Uroviricota	Caudoviricetes	Caudovirales	Myoviridae	Phikzvirus		Overlap (VC_425/VC_426)
Pseudomonas~phage~SM1	0	0	Heunggongvirae	Uroviricota	Caudoviricetes	Caudovirales	Siphoviridae	Samunavirus		Outlier
Pseudomonas~phage~uligo	0	0	Heunggongvirae	Uroviricota	Caudoviricetes	Caudovirales	Autographiviridae	Uliginvirus		Overlap (VC_406/VC_407)
Pseudomonas~phage~vB_Pae_BR319a	0	0	Heunggongvirae	Uroviricota	Caudoviricetes	Caudovirales	Myoviridae	Citexvirus		Overlap (VC_26/VC_319)
Pseudomonas~phage~vB_PaeM_G1	0	0	Heunggongvirae	Uroviricota	Caudoviricetes	Caudovirales	Myoviridae	Nankokuvirus		Overlap (VC_88/VC_89)
Pseudomonas~phage~vB_PaeM_PAO1_Ab03	0	0	Heunggongvirae	Uroviricota	Caudoviricetes	Caudovirales	Myoviridae	Nankokuvirus		Overlap (VC_88/VC_89)
Pseudomonas~phage~vB_PaeM_PS24	0	0	Heunggongvirae	Uroviricota	Caudoviricetes	Caudovirales	Myoviridae	Nankokuvirus		Overlap (VC_88/VC_89)
Pseudomonas~phage~vB_PaeP_Tr60_Ab31	0	0	Heunggongvirae	Uroviricota	Caudoviricetes	Caudovirales	Podoviridae	Unassigned		Outlier
Pseudomonas~phage~vB_PaeS_PAO1_Ab18	0	0	Heunggongvirae	Uroviricota	Caudoviricetes	Caudovirales	Mesyanzhinovviridae	Abidjanvirus		Overlap (VC_4/VC_7)
Pseudomonas~phage~vB_PaeS_PAO1_Ab19	0	0	Heunggongvirae	Uroviricota	Caudoviricetes	Caudovirales	Mesyanzhinovviridae	Abidjanvirus		Overlap (VC_4/VC_7)
Pseudomonas~phage~VCM	0	0	Heunggongvirae	Uroviricota	Caudoviricetes	Caudovirales	Myoviridae	Otagovirus		Overlap (VC_88/VC_90)
Pseudomonas~phage~YMC11/06/C171_PPU_BP	0	0	Heunggongvirae	Uroviricota	Caudoviricetes	Caudovirales	Autographiviridae	Kantovirus		Outlier
Pseudomonas~phage~ZC01	0	0	Heunggongvirae	Uroviricota	Caudoviricetes	Caudovirales	Mesyanzhinovviridae	Abidjanvirus		Overlap (VC_4/VC_7)
Pseudomonas~phage~ZC03	0	0	Heunggongvirae	Uroviricota	Caudoviricetes	Caudovirales	Schitoviridae	Zicotriavirus		Overlap (VC_10/VC_15)
Pseudomonas~phage~ZC08	0	0	Heunggongvirae	Uroviricota	Caudoviricetes	Caudovirales	Schitoviridae	Zicotriavirus		Overlap (VC_10/VC_15)
Pseudomonas~virus~phiCTX	0	0	Heunggongvirae	Uroviricota	Caudoviricetes	Caudovirales	Myoviridae	Citexvirus		Overlap (VC_26/VC_319)
Psychrobacter~phage~pOW20-A	0	0	Heunggongvirae	Uroviricota	Caudoviricetes	Caudovirales	Myoviridae	Unassigned		Outlier
Psychrobacter~phage~Psymv2	0	0	Heunggongvirae	Uroviricota	Caudoviricetes	Caudovirales	Siphoviridae	Unassigned		Outlier
Ralstonia~phage~Dina	0	0	Heunggongvirae	Uroviricota	Caudoviricetes	Caudovirales	Siphoviridae	Dinavirus		Outlier
Ralstonia~phage~DU_RP_I	0	0	Heunggongvirae	Uroviricota	Caudoviricetes	Caudovirales	Autographiviridae	Gyeongsanvirus		Overlap (VC_401/VC_434/VC_435)
Ralstonia~phage~phiITL-1	0	0	Heunggongvirae	Uroviricota	Caudoviricetes	Caudovirales	Autographiviridae	Serkorvirus		Overlap (VC_396/VC_403)
Ralstonia~phage~phiRSP	0	0	Heunggongvirae	Uroviricota	Caudoviricetes	Caudovirales	Myoviridae	Unassigned		Outlier
Ralstonia~phage~RPSC1	0	0	Heunggongvirae	Uroviricota	Caudoviricetes	Caudovirales	Autographiviridae	Stompelvirus		Overlap (VC_396/VC_403)
Ralstonia~phage~RS138	0	0	Heunggongvirae	Uroviricota	Caudoviricetes	Caudovirales	Siphoviridae	Unassigned		Outlier
Ralstonia~phage~RSB2	0	0	Heunggongvirae	Uroviricota	Caudoviricetes	Caudovirales	Autographiviridae	Kelmasvirus		Overlap (VC_396/VC_403)
Ralstonia~phage~RsoM1USA	0	0	Heunggongvirae	Uroviricota	Caudoviricetes	Caudovirales	Myoviridae	Aresaunavirus		Overlap (VC_26/VC_319)
Ralstonia~phage~RsoP1EGY	0	0	Heunggongvirae	Uroviricota	Caudoviricetes	Caudovirales	Autographiviridae	Gyeongsanvirus		Overlap (VC_401/VC_434/VC_435)
Ralstonia~phage~RSP15	0	0	Heunggongvirae	Uroviricota	Caudoviricetes	Caudovirales	Ackermannviridae	Unassigned		Outlier
Ralstonia~phage~RSY1	0	0	Heunggongvirae	Uroviricota	Caudoviricetes	Caudovirales	Myoviridae	Aresaunavirus		Overlap (VC_26/VC_319)
Ralstonia~virus~RSA1	0	0	Heunggongvirae	Uroviricota	Caudoviricetes	Caudovirales	Myoviridae	Aresaunavirus		Overlap (VC_26/VC_319)
Rhizobium~phage~RHEph01	0	0	Heunggongvirae	Uroviricota	Caudoviricetes	Caudovirales	Autographiviridae	Paadamvirus		Overlap (VC_401/VC_434)
Rhizobium~phage~RHEph02	0	0	Heunggongvirae	Uroviricota	Caudoviricetes	Caudovirales	Autographiviridae	Cuernavacavirus		Overlap (VC_115/VC_142)
Rhizobium~phage~RHEph08	0	0	Heunggongvirae	Uroviricota	Caudoviricetes	Caudovirales	Autographiviridae	Cuernavacavirus		Overlap (VC_115/VC_142)
Rhizobium~phage~RHEph09	0	0	Heunggongvirae	Uroviricota	Caudoviricetes	Caudovirales	Autographiviridae	Cuernavacavirus		Overlap (VC_115/VC_142)
Rhizobium~phage~RR1-B	0	0	Heunggongvirae	Uroviricota	Caudoviricetes	Caudovirales	Myoviridae	Unassigned		Outlier
Rhizobium~phage~vB_RglS_P106B	0	0	Heunggongvirae	Uroviricota	Caudoviricetes	Caudovirales	Siphoviridae	Rigallicvirus		Outlier
Rhodobacter~phage~RcapMu	0	0	Heunggongvirae	Uroviricota	Caudoviricetes	Caudovirales	Siphoviridae	Unassigned		Outlier
Rhodobacter~phage~RcapNL	0	0	Heunggongvirae	Uroviricota	Caudoviricetes	Caudovirales	Siphoviridae	Unassigned		Outlier
Rhodococcus~phage~REQ1	0	0	Heunggongvirae	Uroviricota	Caudoviricetes	Caudovirales	Siphoviridae	Unassigned		Singleton
Rhodococcus~phage~REQ3	0	0	Heunggongvirae	Uroviricota	Caudoviricetes	Caudovirales	Siphoviridae	Unassigned		Overlap (VC_227/VC_519)
Rhodococcus~phage~ReqiDocB7	0	0	Heunggongvirae	Uroviricota	Caudoviricetes	Caudovirales	Siphoviridae	Unassigned		Outlier
Rhodococcus~phage~ReqiPine5	0	0	Heunggongvirae	Uroviricota	Caudoviricetes	Caudovirales	Siphoviridae	Unassigned		Outlier
Rhodococcus~phage~Sleepyhead	0	0	Heunggongvirae	Uroviricota	Caudoviricetes	Caudovirales	Siphoviridae	Sleepyheadvirus		Outlier
Rhodoferax~phage~P26218	0	0	Heunggongvirae	Uroviricota	Caudoviricetes	Caudovirales	Podoviridae	Unassigned		Outlier
Rhodovulum~phage~vB_RhkS_P1	0	0	Heunggongvirae	Uroviricota	Caudoviricetes	Caudovirales	Siphoviridae	Unassigned		Outlier
Ruegeria~phage~DSS3-P1	0	0	Heunggongvirae	Uroviricota	Caudoviricetes	Caudovirales	Siphoviridae	Unassigned		Overlap (VC_36/VC_39)
Ruegeria~phage~vB_RpoS-V11	0	0	Heunggongvirae	Uroviricota	Caudoviricetes	Caudovirales	Siphoviridae	Unassigned		Overlap (VC_36/VC_39)
Ruegeria~phage~vB_RpoS-V16	0	0	Heunggongvirae	Uroviricota	Caudoviricetes	Caudovirales	Siphoviridae	Unassigned		Overlap (VC_36/VC_39)
Ruegeria~phage~vB_RpoS-V18	0	0	Heunggongvirae	Uroviricota	Caudoviricetes	Caudovirales	Siphoviridae	Unassigned		Overlap (VC_36/VC_39)
Ruegeria~phage~vB_RpoS-V7	0	0	Heunggongvirae	Uroviricota	Caudoviricetes	Caudovirales	Siphoviridae	Unassigned		Overlap (VC_36/VC_39)
Salicola~phage~CGphi29	0	0	Heunggongvirae	Uroviricota	Caudoviricetes	Caudovirales	Siphoviridae	Unassigned		Outlier
Salmonella~phage~BP12A	0	0	Heunggongvirae	Uroviricota	Caudoviricetes	Caudovirales	Autographiviridae	Berlinvirus		Overlap (VC_395/VC_399)
Salmonella~phage~BSP161	0	0	Heunggongvirae	Uroviricota	Caudoviricetes	Caudovirales	Autographiviridae	Berlinvirus		Overlap (VC_395/VC_399)
Salmonella~phage~L13	0	0	Heunggongvirae	Uroviricota	Caudoviricetes	Caudovirales	Siphoviridae	Jerseyvirus		Outlier
Salmonella~phage~Melville	0	0	Heunggongvirae	Uroviricota	Caudoviricetes	Caudovirales	Myoviridae	Gelderlandvirus		Overlap (VC_61/VC_63/VC_65)
Salmonella~phage~SEN4	0	0	Heunggongvirae	Uroviricota	Caudoviricetes	Caudovirales	Myoviridae	Senquatrovirus		Overlap (VC_319/VC_320)
Salmonella~phage~SEN5	0	0	Heunggongvirae	Uroviricota	Caudoviricetes	Caudovirales	Myoviridae	Senquatrovirus		Overlap (VC_319/VC_320)
Salmonella~phage~SPN3UB	0	0	Heunggongvirae	Uroviricota	Caudoviricetes	Caudovirales	Siphoviridae	Unassigned		Outlier
Salmonella~phage~STML-198	0	0	Heunggongvirae	Uroviricota	Caudoviricetes	Caudovirales	Myoviridae	Gelderlandvirus		Overlap (VC_61/VC_63/VC_65)
Salmonella~phage~STP4-a	0	0	Heunggongvirae	Uroviricota	Caudoviricetes	Caudovirales	Myoviridae	Gelderlandvirus		Overlap (VC_61/VC_63/VC_65)
Salmonella~phage~vB_SenM-S16	0	0	Heunggongvirae	Uroviricota	Caudoviricetes	Caudovirales	Myoviridae	Gelderlandvirus		Overlap (VC_61/VC_63/VC_65)
Salmonella~phage~vB_SnwM_CGG4-1	0	0	Heunggongvirae	Uroviricota	Caudoviricetes	Caudovirales	Myoviridae	Gelderlandvirus		Overlap (VC_61/VC_63/VC_65)
Salmonella~phage~vB_SosS_Oslo	0	0	Heunggongvirae	Uroviricota	Caudoviricetes	Caudovirales	Siphoviridae	Unassigned		Outlier
Serratia~phage~CHI14	0	0	Heunggongvirae	Uroviricota	Caudoviricetes	Caudovirales	Myoviridae	Winklervirus		Overlap (VC_61/VC_63/VC_65)
Serratia~phage~Eta	0	0	Heunggongvirae	Uroviricota	Caudoviricetes	Caudovirales	Siphoviridae	Unassigned		Outlier
Serratia~phage~JS26	0	0	Heunggongvirae	Uroviricota	Caudoviricetes	Caudovirales	Siphoviridae	Unassigned		Outlier
Serratia~phage~Moabite	0	0	Heunggongvirae	Uroviricota	Caudoviricetes	Caudovirales	Myoviridae	Moabitevirus		Overlap (VC_424/VC_425)
Serratia~phage~Muldoon	0	0	Heunggongvirae	Uroviricota	Caudoviricetes	Caudovirales	Myoviridae	Muldoonvirus		Overlap (VC_61/VC_63/VC_65)
Serratia~phage~Parlo	0	0	Heunggongvirae	Uroviricota	Caudoviricetes	Caudovirales	Podoviridae	Parlovirus		Overlap (VC_352/VC_353)
Serratia~phage~PS2	0	0	Heunggongvirae	Uroviricota	Caudoviricetes	Caudovirales	Myoviridae	Muldoonvirus		Overlap (VC_61/VC_63/VC_65)
Serratia~phage~vB_SmaM_~2050HW	0	0	Heunggongvirae	Uroviricota	Caudoviricetes	Caudovirales	Myoviridae	Moabitevirus		Overlap (VC_424/VC_425)
Serratia~phage~X20	0	0	Heunggongvirae	Uroviricota	Caudoviricetes	Caudovirales	Myoviridae	Winklervirus		Overlap (VC_61/VC_63/VC_65)
Shewanella~sp.~phage~1/4	0	0	Heunggongvirae	Uroviricota	Caudoviricetes	Caudovirales	Myoviridae	Unassigned		Overlap (VC_117/VC_121)
Shewanella~sp.~phage~1/40	0	0	Heunggongvirae	Uroviricota	Caudoviricetes	Caudovirales	Myoviridae	Unassigned		Overlap (VC_117/VC_121)
Shewanella~sp.~phage~3/49	0	0	Heunggongvirae	Uroviricota	Caudoviricetes	Caudovirales	Siphoviridae	Unassigned		Outlier
Shigella~phage~SP18	0	0	Heunggongvirae	Uroviricota	Caudoviricetes	Caudovirales	Myoviridae	Gaprivervirus		Overlap (VC_63/VC_65)
Shigella~phage~VB_Ship_A7	0	0	Heunggongvirae	Uroviricota	Caudoviricetes	Caudovirales	Autographiviridae	Berlinvirus		Overlap (VC_395/VC_399)
Sinorhizobium~phage~PBC5	0	0	Heunggongvirae	Uroviricota	Caudoviricetes	Caudovirales	Podoviridae	Unassigned		Outlier
Sinorhizobium~phage~phiLM21	0	0	Heunggongvirae	Uroviricota	Caudoviricetes	Caudovirales	Siphoviridae	Unassigned		Outlier
Sodalis~phage~phiSG1	0	0	Heunggongvirae	Uroviricota	Caudoviricetes	Caudovirales	Podoviridae	Unassigned		Outlier
Sphingobium~phage~Lacusarx	0	0	Heunggongvirae	Uroviricota	Caudoviricetes	Caudovirales	Siphoviridae	Lacusarxvirus		Outlier
Staphylococcus~phage~187	0	0	Heunggongvirae	Uroviricota	Caudoviricetes	Caudovirales	Siphoviridae	Phietavirus		Overlap (VC_104/VC_105)
Staphylococcus~phage~2638A	0	0	Heunggongvirae	Uroviricota	Caudoviricetes	Caudovirales	Siphoviridae	Fibralongavirus		Outlier
Staphylococcus~phage~53	0	0	Heunggongvirae	Uroviricota	Caudoviricetes	Caudovirales	Siphoviridae	Dubowvirus		Overlap (VC_104/VC_105)
Staphylococcus~phage~69	0	0	Heunggongvirae	Uroviricota	Caudoviricetes	Caudovirales	Siphoviridae	Dubowvirus		Overlap (VC_104/VC_105)
Staphylococcus~phage~80alpha	0	0	Heunggongvirae	Uroviricota	Caudoviricetes	Caudovirales	Siphoviridae	Dubowvirus		Overlap (VC_104/VC_105)
Staphylococcus~phage~85	0	0	Heunggongvirae	Uroviricota	Caudoviricetes	Caudovirales	Siphoviridae	Dubowvirus		Overlap (VC_104/VC_105)
Staphylococcus~phage~CNPH82	0	0	Heunggongvirae	Uroviricota	Caudoviricetes	Caudovirales	Siphoviridae	Rockefellervirus		Overlap (VC_104/VC_300)
Staphylococcus~phage~CNPx	0	0	Heunggongvirae	Uroviricota	Caudoviricetes	Caudovirales	Siphoviridae	Rockefellervirus		Overlap (VC_104/VC_300)
Staphylococcus~phage~HSA84	0	0	Heunggongvirae	Uroviricota	Caudoviricetes	Caudovirales	Siphoviridae	Dubowvirus		Overlap (VC_104/VC_105)
Staphylococcus~phage~IME1348_01	0	0	Heunggongvirae	Uroviricota	Caudoviricetes	Caudovirales	Siphoviridae	Rockefellervirus		Overlap (VC_104/VC_300)
Staphylococcus~phage~Ipla5	0	0	Heunggongvirae	Uroviricota	Caudoviricetes	Caudovirales	Siphoviridae	Rockefellervirus		Overlap (VC_104/VC_300)
Staphylococcus~phage~Ipla7	0	0	Heunggongvirae	Uroviricota	Caudoviricetes	Caudovirales	Siphoviridae	Rockefellervirus		Overlap (VC_104/VC_300)
Staphylococcus~phage~PH15	0	0	Heunggongvirae	Uroviricota	Caudoviricetes	Caudovirales	Siphoviridae	Rockefellervirus		Overlap (VC_104/VC_300)
Staphylococcus~phage~phinm1	0	0	Heunggongvirae	Uroviricota	Caudoviricetes	Caudovirales	Siphoviridae	Dubowvirus		Overlap (VC_104/VC_105)
Staphylococcus~phage~phinm2	0	0	Heunggongvirae	Uroviricota	Caudoviricetes	Caudovirales	Siphoviridae	Dubowvirus		Overlap (VC_104/VC_105)
Staphylococcus~phage~phiSP44-1	0	0	Heunggongvirae	Uroviricota	Caudoviricetes	Caudovirales	Siphoviridae	Coventryvirus		Overlap (VC_105/VC_490)
Staphylococcus~phage~SA12	0	0	Heunggongvirae	Uroviricota	Caudoviricetes	Caudovirales	Siphoviridae	Dubowvirus		Overlap (VC_104/VC_105)
Staphylococcus~phage~SA75	0	0	Heunggongvirae	Uroviricota	Caudoviricetes	Caudovirales	Siphoviridae	Dubowvirus		Overlap (VC_104/VC_105)
Staphylococcus~phage~SA97	0	0	Heunggongvirae	Uroviricota	Caudoviricetes	Caudovirales	Siphoviridae	Dubowvirus		Overlap (VC_104/VC_105)
Staphylococcus~phage~SAP-26	0	0	Heunggongvirae	Uroviricota	Caudoviricetes	Caudovirales	Siphoviridae	Dubowvirus		Overlap (VC_104/VC_105)
Staphylococcus~phage~SAP33	0	0	Heunggongvirae	Uroviricota	Caudoviricetes	Caudovirales	Siphoviridae	Dubowvirus		Overlap (VC_104/VC_105)
Staphylococcus~phage~SN8	0	0	Heunggongvirae	Uroviricota	Caudoviricetes	Caudovirales	Siphoviridae	Coventryvirus		Overlap (VC_104/VC_105/VC_490)
Staphylococcus~phage~SP120	0	0	Heunggongvirae	Uroviricota	Caudoviricetes	Caudovirales	Siphoviridae	Coventryvirus		Overlap (VC_104/VC_105/VC_490)
Staphylococcus~phage~SP197	0	0	Heunggongvirae	Uroviricota	Caudoviricetes	Caudovirales	Siphoviridae	Coventryvirus		Overlap (VC_104/VC_105/VC_490)
Staphylococcus~phage~SP276	0	0	Heunggongvirae	Uroviricota	Caudoviricetes	Caudovirales	Siphoviridae	Coventryvirus		Overlap (VC_104/VC_105/VC_490)
Staphylococcus~phage~SP5	0	0	Heunggongvirae	Uroviricota	Caudoviricetes	Caudovirales	Siphoviridae	Dubowvirus		Overlap (VC_104/VC_105)
Staphylococcus~phage~SpaA1	0	0	Heunggongvirae	Uroviricota	Caudoviricetes	Caudovirales	Siphoviridae	Beceayunavirus		Overlap (VC_102/VC_280)
Staphylococcus~phage~SPbeta-like	0	0	Heunggongvirae	Uroviricota	Caudoviricetes	Caudovirales	Siphoviridae	Unassigned		Overlap (VC_266/VC_295)
Staphylococcus~phage~SpT152	0	0	Heunggongvirae	Uroviricota	Caudoviricetes	Caudovirales	Siphoviridae	Coventryvirus		Overlap (VC_104/VC_105/VC_490)
Staphylococcus~phage~StB12	0	0	Heunggongvirae	Uroviricota	Caudoviricetes	Caudovirales	Siphoviridae	Unassigned		Outlier
Staphylococcus~phage~StB27	0	0	Heunggongvirae	Uroviricota	Caudoviricetes	Caudovirales	Siphoviridae	Unassigned		Outlier
Staphylococcus~phage~TEM123	0	0	Heunggongvirae	Uroviricota	Caudoviricetes	Caudovirales	Siphoviridae	Dubowvirus		Overlap (VC_104/VC_105)
Staphylococcus~phage~TEM126	0	0	Heunggongvirae	Uroviricota	Caudoviricetes	Caudovirales	Siphoviridae	Dubowvirus		Overlap (VC_104/VC_105)
Staphylococcus~phage~vB_SauS-phiIPLA88	0	0	Heunggongvirae	Uroviricota	Caudoviricetes	Caudovirales	Siphoviridae	Dubowvirus		Overlap (VC_104/VC_105)
Staphylococcus~phage~vB_SpsM_WIS42	0	0	Heunggongvirae	Uroviricota	Caudoviricetes	Caudovirales	Siphoviridae	Coventryvirus		Overlap (VC_104/VC_105/VC_490)
Staphylococcus~phage~vB_SpsS_QT1	0	0	Heunggongvirae	Uroviricota	Caudoviricetes	Caudovirales	Siphoviridae	Fibralongavirus		Outlier
Staphylococcus~virus~11	0	0	Heunggongvirae	Uroviricota	Caudoviricetes	Caudovirales	Siphoviridae	Dubowvirus		Overlap (VC_104/VC_105)
Staphylococcus~virus~37	0	0	Heunggongvirae	Uroviricota	Caudoviricetes	Caudovirales	Siphoviridae	Phietavirus		Overlap (VC_104/VC_300)
Staphylococcus~virus~Baq_Sau1	0	0	Heunggongvirae	Uroviricota	Caudoviricetes	Caudovirales	Siphoviridae	Phietavirus		Overlap (VC_104/VC_105)
Staphylococcus~virus~EW	0	0	Heunggongvirae	Uroviricota	Caudoviricetes	Caudovirales	Siphoviridae	Phietavirus		Overlap (VC_104/VC_300)
Staphylococcus~virus~phiETA2	0	0	Heunggongvirae	Uroviricota	Caudoviricetes	Caudovirales	Siphoviridae	Dubowvirus		Overlap (VC_104/VC_105)
Staphylococcus~virus~phiMR25	0	0	Heunggongvirae	Uroviricota	Caudoviricetes	Caudovirales	Siphoviridae	Dubowvirus		Overlap (VC_104/VC_105)
Stenotrophomonas~phage~Smp131	0	0	Heunggongvirae	Uroviricota	Caudoviricetes	Caudovirales	Myoviridae	Simpcentumvirus		Overlap (VC_26/VC_319)
Streptococcus~phage~315.2	0	0	Heunggongvirae	Uroviricota	Caudoviricetes	Caudovirales	Siphoviridae	Unassigned		Outlier
Streptococcus~phage~315.4	0	0	Heunggongvirae	Uroviricota	Caudoviricetes	Caudovirales	Siphoviridae	Unassigned		Overlap (VC_271/VC_273)
Streptococcus~phage~EJ-1	0	0	Heunggongvirae	Uroviricota	Caudoviricetes	Caudovirales	Myoviridae	Unassigned		Outlier
Streptococcus~phage~SMP	0	0	Heunggongvirae	Uroviricota	Caudoviricetes	Caudovirales	Siphoviridae	Unassigned		Outlier
Streptococcus~virus~C1	0	0	Heunggongvirae	Uroviricota	Caudoviricetes	Caudovirales	Rountreeviridae	Fischettivirus		Outlier
Streptomyces~phage~Annadreamy	0	0	Heunggongvirae	Uroviricota	Caudoviricetes	Caudovirales	Siphoviridae	Annadreamyvirus		Overlap (VC_655/VC_656)
Streptomyces~phage~Attoomi	0	0	Heunggongvirae	Uroviricota	Caudoviricetes	Caudovirales	Siphoviridae	Attoomivirus		Outlier
Streptomyces~phage~BillNye	0	0	Heunggongvirae	Uroviricota	Caudoviricetes	Caudovirales	Siphoviridae	Wilnyevirus		Overlap (VC_655/VC_656)
Streptomyces~phage~Blueeyedbeauty	0	0	Heunggongvirae	Uroviricota	Caudoviricetes	Caudovirales	Siphoviridae	Annadreamyvirus		Overlap (VC_655/VC_656)
Streptomyces~phage~Comrade	0	0	Heunggongvirae	Uroviricota	Caudoviricetes	Caudovirales	Siphoviridae	Gilsonvirus		Overlap (VC_655/VC_656)
Streptomyces~phage~Gilson	0	0	Heunggongvirae	Uroviricota	Caudoviricetes	Caudovirales	Siphoviridae	Gilsonvirus		Overlap (VC_655/VC_656)
Streptomyces~phage~mu1/6	0	0	Heunggongvirae	Uroviricota	Caudoviricetes	Caudovirales	Siphoviridae	Unassigned		Outlier
Streptomyces~phage~phiSASD1	0	0	Heunggongvirae	Uroviricota	Caudoviricetes	Caudovirales	Siphoviridae	Unassigned		Outlier
Streptomyces~phage~SF1	0	0	Heunggongvirae	Uroviricota	Caudoviricetes	Caudovirales	Siphoviridae	Unassigned		Overlap (VC_231/VC_334)
Streptomyces~phage~SF3	0	0	Heunggongvirae	Uroviricota	Caudoviricetes	Caudovirales	Siphoviridae	Unassigned		Overlap (VC_231/VC_334)
Streptomyces~phage~VWB	0	0	Heunggongvirae	Uroviricota	Caudoviricetes	Caudovirales	Siphoviridae	Unassigned		Overlap (VC_231/VC_334)
Stx2-converting~phage~1717	0	0	Heunggongvirae	Uroviricota	Caudoviricetes	Caudovirales	Siphoviridae	Pankowvirus		Overlap (VC_370/VC_429)
Stx2-converting~phage~Stx2a_WGPS2	0	0	Heunggongvirae	Uroviricota	Caudoviricetes	Caudovirales	Siphoviridae	Sawaravirus		Outlier
Stx2-converting~phage~Stx2a_WGPS6	0	0	Heunggongvirae	Uroviricota	Caudoviricetes	Caudovirales	Siphoviridae	Pankowvirus		Overlap (VC_370/VC_429)
Stx2-converting~phage~Stx2a_WGPS8	0	0	Heunggongvirae	Uroviricota	Caudoviricetes	Caudovirales	Siphoviridae	Pankowvirus		Overlap (VC_370/VC_429)
Synechococcus~phage~ACG-2014f	0	0	Heunggongvirae	Uroviricota	Caudoviricetes	Caudovirales	Myoviridae	Atlauavirus		Outlier
Synechococcus~phage~S-CAM7	0	0	Heunggongvirae	Uroviricota	Caudoviricetes	Caudovirales	Myoviridae	Mazuvirus		Outlier
Synechococcus~phage~S-CBS4	0	0	Heunggongvirae	Uroviricota	Caudoviricetes	Caudovirales	Siphoviridae	Unassigned		Outlier
Synechococcus~phage~S-CRM01	0	0	Heunggongvirae	Uroviricota	Caudoviricetes	Caudovirales	Myoviridae	Unassigned		Outlier
Temperate~phage~phiNIH1.1	0	0	Heunggongvirae	Uroviricota	Caudoviricetes	Caudovirales	Siphoviridae	Unassigned		Overlap (VC_271/VC_273)
Tetrasphaera~phage~TJE1	0	0	Heunggongvirae	Uroviricota	Caudoviricetes	Caudovirales	Myoviridae	Tijeunavirus		Singleton
Thermoanaerobacterium~phage~THSA-485A	0	0	Heunggongvirae	Uroviricota	Caudoviricetes	Caudovirales	Siphoviridae	Unassigned		Outlier
Thermus~phage~phi~OH2	0	0	Heunggongvirae	Uroviricota	Caudoviricetes	Caudovirales	Myoviridae	Unassigned		Outlier
Tsukamurella~phage~TPA2	0	0	Heunggongvirae	Uroviricota	Caudoviricetes	Caudovirales	Siphoviridae	Unassigned		Outlier
Tsukamurella~phage~TPA4	0	0	Heunggongvirae	Uroviricota	Caudoviricetes	Caudovirales	Siphoviridae	Unassigned		Outlier
Verrucomicrobia~phage~P8625	0	0	Heunggongvirae	Uroviricota	Caudoviricetes	Caudovirales	Siphoviridae	Unassigned		Singleton
Vibrio~phage~1.204.O._10N.222.46.F12	0	0	Heunggongvirae	Uroviricota	Caudoviricetes	Caudovirales	Autographiviridae	Cyclitvirus		Outlier
Vibrio~phage~AS51	0	0	Heunggongvirae	Uroviricota	Caudoviricetes	Caudovirales	Autographiviridae	Kaohsiungvirus		Overlap (VC_406/VC_407)
Vibrio~phage~douglas~12A4	0	0	Heunggongvirae	Uroviricota	Caudoviricetes	Caudovirales	Podoviridae	Unassigned		Outlier
Vibrio~phage~henriette~12B8	0	0	Heunggongvirae	Uroviricota	Caudoviricetes	Caudovirales	Myoviridae	Unassigned		Outlier
Vibrio~phage~JSF7	0	0	Heunggongvirae	Uroviricota	Caudoviricetes	Caudovirales	Autographiviridae	Tawavirus		Outlier
Vibrio~phage~martha~12B12	0	0	Heunggongvirae	Uroviricota	Caudoviricetes	Caudovirales	Myoviridae	Unassigned		Outlier
Vibrio~phage~phi-A318	0	0	Heunggongvirae	Uroviricota	Caudoviricetes	Caudovirales	Autographiviridae	Kaohsiungvirus		Overlap (VC_406/VC_407)
Vibrio~phage~phi50-12	0	0	Heunggongvirae	Uroviricota	Caudoviricetes	Caudovirales	Schitoviridae	Unassigned		Outlier
Vibrio~phage~PVA1	0	0	Heunggongvirae	Uroviricota	Caudoviricetes	Caudovirales	Podoviridae	Unassigned		Outlier
Vibrio~phage~pYD21-A	0	0	Heunggongvirae	Uroviricota	Caudoviricetes	Caudovirales	Siphoviridae	Unassigned		Outlier
Vibrio~phage~SHOU24	0	0	Heunggongvirae	Uroviricota	Caudoviricetes	Caudovirales	Siphoviridae	Unassigned		Outlier
Vibrio~phage~VAP7	0	0	Heunggongvirae	Uroviricota	Caudoviricetes	Caudovirales	Ackermannviridae	Vapseptimavirus		Outlier
Vibrio~phage~vB_VchM_Kuja	0	0	Heunggongvirae	Uroviricota	Caudoviricetes	Caudovirales	Ackermannviridae	Kujavirus		Outlier
Vibrio~phage~Vc1	0	0	Heunggongvirae	Uroviricota	Caudoviricetes	Caudovirales	Autographiviridae	Gutovirus		Overlap (VC_406/VC_407)
Vibrio~phage~VEN	0	0	Heunggongvirae	Uroviricota	Caudoviricetes	Caudovirales	Autographiviridae	Trungvirus		Overlap (VC_406/VC_407)
Vibrio~phage~Vp670	0	0	Heunggongvirae	Uroviricota	Caudoviricetes	Caudovirales	Autographiviridae	Kaohsiungvirus		Overlap (VC_406/VC_407)
Vibrio~phage~VP882	0	0	Heunggongvirae	Uroviricota	Caudoviricetes	Caudovirales	Myoviridae	Hapunavirus		Outlier
Vibrio~phage~VpKK5	0	0	Heunggongvirae	Uroviricota	Caudoviricetes	Caudovirales	Siphoviridae	Unassigned		Outlier
Vibrio~phage~VpV262	0	0	Heunggongvirae	Uroviricota	Caudoviricetes	Caudovirales	Zobellviridae	Vipivirus		Outlier
Vibrio~phage~YC	0	0	Heunggongvirae	Uroviricota	Caudoviricetes	Caudovirales	Ackermannviridae	Campanilevirus		Outlier
Vibrio~virus~2019VC1	0	0	Heunggongvirae	Uroviricota	Caudoviricetes	Caudovirales	Drexlerviridae	Jhansiroadvirus		Outlier
Vibrio~virus~vB_VspP_SBP1	0	0	Heunggongvirae	Uroviricota	Caudoviricetes	Caudovirales	Schitoviridae	Unassigned		Outlier
Weissella~phage~phiYS61	0	0	Heunggongvirae	Uroviricota	Caudoviricetes	Caudovirales	Podoviridae	Unassigned		Outlier
Xanthomonas~citri~phage~CP2	0	0	Heunggongvirae	Uroviricota	Caudoviricetes	Caudovirales	Podoviridae	Unassigned		Overlap (VC_328/VC_633)
Xanthomonas~phage~Bosa	0	0	Heunggongvirae	Uroviricota	Caudoviricetes	Caudovirales	Siphoviridae	Pamexvirus		Overlap (VC_4/VC_8)
Xanthomonas~phage~phiL7	0	0	Heunggongvirae	Uroviricota	Caudoviricetes	Caudovirales	Siphoviridae	Eisenstarkvirus		Overlap (VC_111/VC_203)
Xanthomonas~phage~Xoo-sp2	0	0	Heunggongvirae	Uroviricota	Caudoviricetes	Caudovirales	Siphoviridae	Pamexvirus		Overlap (VC_4/VC_8)
Xanthomonas~phage~Xop411	0	0	Heunggongvirae	Uroviricota	Caudoviricetes	Caudovirales	Siphoviridae	Xipdecavirus		Overlap (VC_111/VC_203)
Xanthomonas~phage~Xp10	0	0	Heunggongvirae	Uroviricota	Caudoviricetes	Caudovirales	Siphoviridae	Xipdecavirus		Overlap (VC_111/VC_203)
Xanthomonas~virus~CP1	0	0	Heunggongvirae	Uroviricota	Caudoviricetes	Caudovirales	Siphoviridae	Klementvirus		Overlap (VC_111/VC_203)
Xanthomonas~virus~OP1	0	0	Heunggongvirae	Uroviricota	Caudoviricetes	Caudovirales	Siphoviridae	Xipdecavirus		Overlap (VC_111/VC_203)
Xylella~phage~Bacata	0	0	Heunggongvirae	Uroviricota	Caudoviricetes	Caudovirales	Siphoviridae	Sanovirus		Overlap (VC_39/VC_40)
Xylella~phage~Salvo	0	0	Heunggongvirae	Uroviricota	Caudoviricetes	Caudovirales	Siphoviridae	Sanovirus		Overlap (VC_39/VC_40)
Xylella~phage~Sano	0	0	Heunggongvirae	Uroviricota	Caudoviricetes	Caudovirales	Casjensviridae	Sanovirus		Overlap (VC_39/VC_40)
Xylella~phage~Xfas53	0	0	Heunggongvirae	Uroviricota	Caudoviricetes	Caudovirales	Podoviridae	Unassigned		Outlier
Yersinia~phage~Berlin	0	0	Heunggongvirae	Uroviricota	Caudoviricetes	Caudovirales	Autographiviridae	Berlinvirus		Overlap (VC_395/VC_399)
Yersinia~phage~fHe-Yen9-01	0	0	Heunggongvirae	Uroviricota	Caudoviricetes	Caudovirales	Myoviridae	Tegunavirus		Overlap (VC_61/VC_63/VC_65)
Yersinia~phage~fPS-53	0	0	Heunggongvirae	Uroviricota	Caudoviricetes	Caudovirales	Autographiviridae	Helsettvirus		Overlap (VC_395/VC_399)
Yersinia~phage~fPS-54-ocr	0	0	Heunggongvirae	Uroviricota	Caudoviricetes	Caudovirales	Autographiviridae	Helsettvirus		Overlap (VC_395/VC_399)
Yersinia~phage~fPS-59	0	0	Heunggongvirae	Uroviricota	Caudoviricetes	Caudovirales	Autographiviridae	Helsettvirus		Overlap (VC_395/VC_399)
Yersinia~phage~fPS-9	0	0	Heunggongvirae	Uroviricota	Caudoviricetes	Caudovirales	Autographiviridae	Helsettvirus		Overlap (VC_395/VC_399)
Yersinia~phage~phiR1-37	0	0	Heunggongvirae	Uroviricota	Caudoviricetes	Caudovirales	Myoviridae	Unassigned		Outlier
Yersinia~phage~phiR1-RT	0	0	Heunggongvirae	Uroviricota	Caudoviricetes	Caudovirales	Myoviridae	Tegunavirus		Overlap (VC_61/VC_63/VC_65)
Yersinia~phage~PYPS50	0	0	Heunggongvirae	Uroviricota	Caudoviricetes	Caudovirales	Autographiviridae	Berlinvirus		Overlap (VC_395/VC_399)
Yersinia~phage~vB_YenM_TG1	0	0	Heunggongvirae	Uroviricota	Caudoviricetes	Caudovirales	Myoviridae	Tegunavirus		Overlap (VC_61/VC_63/VC_65)
Yersinia~phage~Yep-phi	0	0	Heunggongvirae	Uroviricota	Caudoviricetes	Caudovirales	Autographiviridae	Berlinvirus		Overlap (VC_395/VC_399)
Yersinia~phage~Yepe2	0	0	Heunggongvirae	Uroviricota	Caudoviricetes	Caudovirales	Autographiviridae	Berlinvirus		Overlap (VC_395/VC_399)
Acholeplasma~phage~MV-L51	0	0	Loebvirae	Hofneiviricota	Faserviricetes	Tubulavirales	Plectroviridae	Plectrovirus		Singleton
Propionibacterium~phage~B5	0	0	Loebvirae	Hofneiviricota	Faserviricetes	Tubulavirales	Paulinoviridae	Bifilivirus		Singleton
Pseudomonas~phage~Pf3	0	0	Loebvirae	Hofneiviricota	Faserviricetes	Tubulavirales	Inoviridae	Tertilicivirus		Singleton
Pseudomonas~virus~Pf1	0	0	Loebvirae	Hofneiviricota	Faserviricetes	Tubulavirales	Inoviridae	Primolicivirus		Singleton
Ralstonia~phage~1~NP-2014	0	0	Loebvirae	Hofneiviricota	Faserviricetes	Tubulavirales	Inoviridae	Unassigned		Outlier
Ralstonia~phage~RSS30	0	0	Loebvirae	Hofneiviricota	Faserviricetes	Tubulavirales	Inoviridae	Unassigned		Outlier
Spiroplasma~phage~SVTS2	0	0	Loebvirae	Hofneiviricota	Faserviricetes	Tubulavirales	Plectroviridae	Suturavirus		Singleton
Stenotrophomonas~phage~SMA9	0	0	Loebvirae	Hofneiviricota	Faserviricetes	Tubulavirales	Inoviridae	Staminivirus		Outlier
Thermus~phage~phiOH3	0	0	Loebvirae	Hofneiviricota	Faserviricetes	Tubulavirales	Paulinoviridae	Thomixvirus		Singleton
Vibrio~phage~CTXphi	0	0	Loebvirae	Hofneiviricota	Faserviricetes	Tubulavirales	Inoviridae	Affertcholeramvirus		Singleton
Vibrio~phage~KSF1	0	0	Loebvirae	Hofneiviricota	Faserviricetes	Tubulavirales	Inoviridae	Capistrivirus		Overlap (VC_686/VC_687)
Vibrio~phage~VCY-phi	0	0	Loebvirae	Hofneiviricota	Faserviricetes	Tubulavirales	Inoviridae	Vicialiavirus		Overlap (VC_686/VC_687)
Acinetobacter~phage~AP205	0	0	Orthornavirae	Lenarviricota	Leviviricetes	Norzivirales	Duinviridae	Apeevirus		Singleton
Caulobacter~phage~phiCb5	0	0	Orthornavirae	Lenarviricota	Leviviricetes	Timlovirales	Steitzviridae	Cebevirus		Singleton
Pseudomonas~phage~phi8	0	0	Orthornavirae	Duplornaviricota	Vidaverviricetes	Mindivirales	Cystoviridae	Cystovirus		Singleton
Chlamydia~virus~Chp1	0	0	Sangervirae	Phixviricota	Malgrandaviricetes	Petitvirales	Microviridae	Chlamydiamicrovirus		Singleton
Escherichia~phage~EC6098	0	0	Sangervirae	Phixviricota	Malgrandaviricetes	Petitvirales	Microviridae	Enterogokushovirus		Outlier
Microviridae~IME-16	0	0	Sangervirae	Phixviricota	Malgrandaviricetes	Petitvirales	Microviridae	Unassigned		Singleton
Spiroplasma~virus~SpV4	0	0	Sangervirae	Phixviricota	Malgrandaviricetes	Petitvirales	Microviridae	Spiromicrovirus		Outlier
Halogeometricum~pleomorphic~virus~1	0	0	Trapavirae	Saleviricota	Huolimaviricetes	Haloruvirales	Pleolipoviridae	Betapleolipovirus		Outlier
Halorubrum~pleomorphic~virus~1	0	0	Trapavirae	Saleviricota	Huolimaviricetes	Haloruvirales	Pleolipoviridae	Alphapleolipovirus		Overlap (VC_549/VC_550)
Halorubrum~pleomorphic~virus~2	0	0	Trapavirae	Saleviricota	Huolimaviricetes	Haloruvirales	Pleolipoviridae	Alphapleolipovirus		Overlap (VC_549/VC_550)
Halorubrum~pleomorphic~virus~3	0	0	Trapavirae	Saleviricota	Huolimaviricetes	Haloruvirales	Pleolipoviridae	Betapleolipovirus		Outlier
Halorubrum~pleomorphic~virus~6	0	0	Trapavirae	Saleviricota	Huolimaviricetes	Haloruvirales	Pleolipoviridae	Alphapleolipovirus		Overlap (VC_549/VC_550)
His2~virus	0	0	Trapavirae	Saleviricota	Huolimaviricetes	Haloruvirales	Pleolipoviridae	Gammapleolipovirus		Singleton
Acholeplasma~virus~L2	0	0	Unassigned	Unassigned	Unassigned	Unassigned	Plasmaviridae	Plasmavirus		Singleton
Acidianus~tailed~spindle~virus	0	0	Unassigned	Unassigned	Unassigned	Unassigned	Bicaudaviridae	Unassigned		Outlier
Acidianus~two-tailed~virus	0	0	Unassigned	Unassigned	Unassigned	Unassigned	Bicaudaviridae	Bicaudavirus		Outlier
Aeropyrum~coil-shaped~virus	0	0	Unassigned	Unassigned	Unassigned	Unassigned	Spiraviridae	Alphaspiravirus		Singleton
Aeropyrum~globular~virus~1	0	0	Unassigned	Unassigned	Unassigned	Unassigned	Unassigned	Unassigned		Singleton
Aeropyrum~pernix~bacilliform~virus~1	0	0	Unassigned	Unassigned	Unassigned	Unassigned	Clavaviridae	Clavavirus		Singleton
Aeropyrum~pernix~ovoid~virus~1	0	0	Unassigned	Unassigned	Unassigned	Unassigned	Guttaviridae	Betaguttavirus		Singleton
Aeropyrum~pernix~spindle-shaped~virus~1	0	0	Unassigned	Unassigned	Unassigned	Unassigned	Unassigned	Unassigned		Singleton
Cellulophaga~phage~phi48:2	0	0	Unassigned	Unassigned	Unassigned	Unassigned	Unassigned	Unassigned		Singleton
Flavobacterium~phage~FLiP	0	0	Unassigned	Unassigned	Unassigned	Unassigned	Finnlakeviridae	Finnlakevirus		Singleton
Halovirus~HHTV-1	0	0	Unassigned	Unassigned	Unassigned	Unassigned	Unassigned	Unassigned		Singleton
Halovirus~HRTV-4	0	0	Unassigned	Unassigned	Unassigned	Unassigned	Unassigned	Unassigned		Singleton
Halovirus~HSTV-1	0	0	Unassigned	Unassigned	Unassigned	Unassigned	Unassigned	Unassigned		Singleton
Halovirus~VNH-1	0	0	Unassigned	Unassigned	Unassigned	Unassigned	Unassigned	Unassigned		Singleton
His~1~virus	0	0	Unassigned	Unassigned	Unassigned	Unassigned	Halspiviridae	Salterprovirus		Singleton
Hydrogenobaculum~phage~1	0	0	Unassigned	Unassigned	Unassigned	Unassigned	Unassigned	Unassigned		Singleton
Hyperthermophilic~Archaeal~Virus~1	0	0	Unassigned	Unassigned	Unassigned	Unassigned	Unassigned	Unassigned		Singleton
Hyperthermophilic~Archaeal~Virus~2	0	0	Unassigned	Unassigned	Unassigned	Unassigned	Unassigned	Unassigned		Singleton
Metallosphaera~turreted~icosahedral~virus	0	0	Unassigned	Unassigned	Unassigned	Unassigned	Unassigned	Unassigned		Singleton
Nitrosopumilus~spindle-shaped~virus	0	0	Unassigned	Unassigned	Unassigned	Unassigned	Fuselloviridae	Alphafusellovirus		Singleton
Phage~Gifsy-2	0	0	Unassigned	Unassigned	Unassigned	Unassigned	Unassigned	Unassigned		Outlier
Pyrococcus~abyssi~virus~1	0	0	Unassigned	Unassigned	Unassigned	Unassigned	Unassigned	Unassigned		Singleton
Salisaeta~icosahedral~phage~1	0	0	Unassigned	Unassigned	Unassigned	Unassigned	Unassigned	Unassigned		Singleton
Salmonella~phage~Fels-1	0	0	Unassigned	Unassigned	Unassigned	Unassigned	Unassigned	Unassigned		Outlier
Sulfolobales~Mexican~fusellovirus~1	0	0	Unassigned	Unassigned	Unassigned	Unassigned	Fuselloviridae	Unassigned		Outlier
Sulfolobus~ellipsoid~virus~1	0	0	Unassigned	Unassigned	Unassigned	Unassigned	Ovaliviridae	Alphaovalivirus		Singleton
Thermococcus~prieurii~virus~1	0	0	Unassigned	Unassigned	Unassigned	Unassigned	Unassigned	Unassigned		Singleton
k141_1000083_length_5613_cov_69.0000	1	1	Unassigned	Unassigned	Unassigned	Unassigned	Unassigned	Unassigned		Outlier
k141_1000881_length_6453_cov_135.8877	1	1	Unassigned	Unassigned	Unassigned	Unassigned	Unassigned	Unassigned		Outlier
k141_1001602_length_2024_cov_18.0000	1	1	Unassigned	Unassigned	Unassigned	Unassigned	Unassigned	Unassigned		Outlier
k141_100303_length_2629_cov_64.0000	1	1	Unassigned	Unassigned	Unassigned	Unassigned	Unassigned	Unassigned		Singleton
k141_100320_length_7332_cov_599.2357	1	1	Unassigned	Unassigned	Unassigned	Unassigned	Unassigned	Unassigned		Singleton
k141_1003355_length_4716_cov_1120.4230	1	1	Unassigned	Unassigned	Unassigned	Unassigned	Unassigned	Unassigned		Outlier
k141_1003919_length_3982_cov_60.0000	1	1	Unassigned	Unassigned	Unassigned	Unassigned	Unassigned	Unassigned		Outlier
k141_1003996_length_1015_cov_12.0000	1	1	Unassigned	Unassigned	Unassigned	Unassigned	Unassigned	Unassigned		Singleton
k141_10051_length_3378_cov_240.0000	1	1	Unassigned	Unassigned	Unassigned	Unassigned	Unassigned	Unassigned		Outlier
k141_100608_length_3384_cov_75.0025	1	1	Unassigned	Unassigned	Unassigned	Unassigned	Unassigned	Unassigned		Outlier
k141_1006301_length_3614_cov_61.0000	1	1	Unassigned	Unassigned	Unassigned	Unassigned	Unassigned	Unassigned		Outlier
k141_1007402_length_5812_cov_699.9104	1	1	Unassigned	Unassigned	Unassigned	Unassigned	Unassigned	Unassigned		Overlap (VC_703/VC_705/VC_723)
k141_100781_length_2853_cov_601.0000	1	1	Unassigned	Unassigned	Unassigned	Unassigned	Unassigned	Unassigned		Outlier
k141_1009233_length_1829_cov_102.0000	1	1	Unassigned	Unassigned	Unassigned	Unassigned	Unassigned	Unassigned		Outlier
k141_101061_length_3016_cov_17.0000	1	1	Unassigned	Unassigned	Unassigned	Unassigned	Unassigned	Unassigned		Outlier
k141_1010776_length_2115_cov_280.1297	1	1	Unassigned	Unassigned	Unassigned	Unassigned	Unassigned	Unassigned		Singleton
k141_1011010_length_4589_cov_162.9798	1	1	Unassigned	Unassigned	Unassigned	Unassigned	Unassigned	Unassigned		Singleton
k141_1011946_length_2892_cov_801.0000	1	1	Unassigned	Unassigned	Unassigned	Unassigned	Unassigned	Unassigned		Outlier
k141_1012312_length_1353_cov_7.0000	1	1	Unassigned	Unassigned	Unassigned	Unassigned	Unassigned	Unassigned		Singleton
k141_1012316_length_4501_cov_129.0000	1	1	Unassigned	Unassigned	Unassigned	Unassigned	Unassigned	Unassigned		Outlier
k141_1012386_length_1431_cov_26.0000	1	1	Unassigned	Unassigned	Unassigned	Unassigned	Unassigned	Unassigned		Singleton
k141_1013157_length_3949_cov_309.0000	1	1	Unassigned	Unassigned	Unassigned	Unassigned	Unassigned	Unassigned		Overlap (VC_722/VC_917)
k141_1013196_length_3804_cov_1308.0000	1	1	Unassigned	Unassigned	Unassigned	Unassigned	Unassigned	Unassigned		Singleton
k141_1013646_length_6696_cov_503.5515	1	1	Unassigned	Unassigned	Unassigned	Unassigned	Unassigned	Unassigned		Overlap (VC_703/VC_723)
k141_1013800_length_4490_cov_135.0000	1	1	Unassigned	Unassigned	Unassigned	Unassigned	Unassigned	Unassigned		Singleton
k141_1015848_length_28626_cov_135.0918	1	1	Unassigned	Unassigned	Unassigned	Unassigned	Unassigned	Unassigned		Outlier
k141_1019427_length_1404_cov_803.0000	1	1	Unassigned	Unassigned	Unassigned	Unassigned	Unassigned	Unassigned		Overlap (VC_592/VC_593)
k141_101994_length_3705_cov_85.1313	1	1	Unassigned	Unassigned	Unassigned	Unassigned	Unassigned	Unassigned		Singleton
k141_1020320_length_1154_cov_245.0000	1	1	Unassigned	Unassigned	Unassigned	Unassigned	Unassigned	Unassigned		Singleton
k141_1020540_length_4978_cov_115.0000	1	1	Unassigned	Unassigned	Unassigned	Unassigned	Unassigned	Unassigned		Outlier
k141_1020856_length_19037_cov_3343.8807	1	1	Unassigned	Unassigned	Unassigned	Unassigned	Unassigned	Unassigned		Outlier
k141_1022668_length_1882_cov_846.0557	1	1	Unassigned	Unassigned	Unassigned	Unassigned	Unassigned	Unassigned		Overlap (VC_72/VC_737)
k141_102487_length_1970_cov_154.0000	1	1	Unassigned	Unassigned	Unassigned	Unassigned	Unassigned	Unassigned		Outlier
k141_1025030_length_3179_cov_1097.9954	1	1	Unassigned	Unassigned	Unassigned	Unassigned	Unassigned	Unassigned		Outlier
k141_102780_length_3457_cov_109.0000	1	1	Unassigned	Unassigned	Unassigned	Unassigned	Unassigned	Unassigned		Outlier
k141_1028649_length_3375_cov_23.0000	1	1	Unassigned	Unassigned	Unassigned	Unassigned	Unassigned	Unassigned		Outlier
k141_1030659_length_2072_cov_495.0000	1	1	Unassigned	Unassigned	Unassigned	Unassigned	Unassigned	Unassigned		Outlier
k141_1031091_length_2651_cov_561.2562	1	1	Unassigned	Unassigned	Unassigned	Unassigned	Unassigned	Unassigned		Overlap (VC_751/VC_825)
k141_1032718_length_4087_cov_144.0000	1	1	Unassigned	Unassigned	Unassigned	Unassigned	Unassigned	Unassigned		Singleton
k141_1034901_length_1597_cov_47.0000	1	1	Unassigned	Unassigned	Unassigned	Unassigned	Unassigned	Unassigned		Outlier
k141_103500_length_3289_cov_38.7611	1	1	Unassigned	Unassigned	Unassigned	Unassigned	Unassigned	Unassigned		Singleton
k141_1038440_length_4026_cov_199.0000	1	1	Unassigned	Unassigned	Unassigned	Unassigned	Unassigned	Unassigned		Singleton
k141_1038586_length_5009_cov_14.0000	1	1	Unassigned	Unassigned	Unassigned	Unassigned	Unassigned	Unassigned		Overlap (VC_451/VC_963)
k141_1039057_length_1639_cov_215.0000	1	1	Unassigned	Unassigned	Unassigned	Unassigned	Unassigned	Unassigned		Outlier
k141_1039841_length_2225_cov_1059.0000	1	1	Unassigned	Unassigned	Unassigned	Unassigned	Unassigned	Unassigned		Outlier
k141_1041501_length_2068_cov_12.0000	1	1	Unassigned	Unassigned	Unassigned	Unassigned	Unassigned	Unassigned		Singleton
k141_1041600_length_22909_cov_43.0000	1	1	Unassigned	Unassigned	Unassigned	Unassigned	Unassigned	Unassigned		Singleton
k141_1041771_length_3177_cov_17.0000	1	1	Unassigned	Unassigned	Unassigned	Unassigned	Unassigned	Unassigned		Singleton
k141_1042978_length_3531_cov_228.4363	1	1	Unassigned	Unassigned	Unassigned	Unassigned	Unassigned	Unassigned		Singleton
k141_1043644_length_4713_cov_266.0000	1	1	Unassigned	Unassigned	Unassigned	Unassigned	Unassigned	Unassigned		Outlier
k141_1045910_length_3186_cov_413.0000	1	1	Unassigned	Unassigned	Unassigned	Unassigned	Unassigned	Unassigned		Overlap (VC_179/VC_887)
k141_1046255_length_2918_cov_16.0000	1	1	Unassigned	Unassigned	Unassigned	Unassigned	Unassigned	Unassigned		Outlier
k141_104796_length_1814_cov_11.0000	1	1	Unassigned	Unassigned	Unassigned	Unassigned	Unassigned	Unassigned		Singleton
k141_1048203_length_3428_cov_70.0000	1	1	Unassigned	Unassigned	Unassigned	Unassigned	Unassigned	Unassigned		Singleton
k141_1048477_length_1093_cov_55.0000	1	1	Unassigned	Unassigned	Unassigned	Unassigned	Unassigned	Unassigned		Outlier
k141_1048501_length_2389_cov_12.0000	1	1	Unassigned	Unassigned	Unassigned	Unassigned	Unassigned	Unassigned		Outlier
k141_1048607_length_2921_cov_413.8716	1	1	Unassigned	Unassigned	Unassigned	Unassigned	Unassigned	Unassigned		Overlap (VC_765/VC_802)
k141_1049103_length_2317_cov_17.0000	1	1	Unassigned	Unassigned	Unassigned	Unassigned	Unassigned	Unassigned		Singleton
k141_105469_length_3366_cov_8.0000	1	1	Unassigned	Unassigned	Unassigned	Unassigned	Unassigned	Unassigned		Outlier
k141_1054970_length_2432_cov_988.7490	1	1	Unassigned	Unassigned	Unassigned	Unassigned	Unassigned	Unassigned		Singleton
k141_1056882_length_2213_cov_23.0000	1	1	Unassigned	Unassigned	Unassigned	Unassigned	Unassigned	Unassigned		Outlier
k141_1057499_length_1694_cov_38.0000	1	1	Unassigned	Unassigned	Unassigned	Unassigned	Unassigned	Unassigned		Singleton
k141_1058164_length_4251_cov_1664.0000	1	1	Unassigned	Unassigned	Unassigned	Unassigned	Unassigned	Unassigned		Overlap (VC_769/VC_965)
k141_1058577_length_1513_cov_1446.9045	1	1	Unassigned	Unassigned	Unassigned	Unassigned	Unassigned	Unassigned		Outlier
k141_1061841_length_6609_cov_336.5320	1	1	Unassigned	Unassigned	Unassigned	Unassigned	Unassigned	Unassigned		Outlier
k141_1062909_length_2517_cov_10.0000	1	1	Unassigned	Unassigned	Unassigned	Unassigned	Unassigned	Unassigned		Outlier
k141_106394_length_3135_cov_1198.0000	1	1	Unassigned	Unassigned	Unassigned	Unassigned	Unassigned	Unassigned		Outlier
k141_1064082_length_7891_cov_68.0000	1	1	Unassigned	Unassigned	Unassigned	Unassigned	Unassigned	Unassigned		Overlap (VC_176/VC_189)
k141_1064361_length_31829_cov_97.9378	1	1	Unassigned	Unassigned	Unassigned	Unassigned	Unassigned	Unassigned		Outlier
k141_1064681_length_4917_cov_23.0000	1	1	Unassigned	Unassigned	Unassigned	Unassigned	Unassigned	Unassigned		Outlier
k141_106503_length_2957_cov_68.0000	1	1	Unassigned	Unassigned	Unassigned	Unassigned	Unassigned	Unassigned		Singleton
k141_1066050_length_7430_cov_33.0000	1	1	Unassigned	Unassigned	Unassigned	Unassigned	Unassigned	Unassigned		Overlap (VC_718/VC_785)
k141_1067199_length_4949_cov_507.6358	1	1	Unassigned	Unassigned	Unassigned	Unassigned	Unassigned	Unassigned		Singleton
k141_1068233_length_2251_cov_1965.0000	1	1	Unassigned	Unassigned	Unassigned	Unassigned	Unassigned	Unassigned		Outlier
k141_106965_length_3772_cov_15.0000	1	1	Unassigned	Unassigned	Unassigned	Unassigned	Unassigned	Unassigned		Singleton
k141_107012_length_3663_cov_465.7504	1	1	Unassigned	Unassigned	Unassigned	Unassigned	Unassigned	Unassigned		Outlier
k141_1070552_length_6220_cov_20.0000	1	1	Unassigned	Unassigned	Unassigned	Unassigned	Unassigned	Unassigned		Singleton
k141_1071185_length_7242_cov_176.4651	1	1	Unassigned	Unassigned	Unassigned	Unassigned	Unassigned	Unassigned		Singleton
k141_1071606_length_28106_cov_671.2083	1	1	Unassigned	Unassigned	Unassigned	Unassigned	Unassigned	Unassigned		Overlap (VC_168/VC_184/VC_793)
k141_1073491_length_6428_cov_47.0000	1	1	Unassigned	Unassigned	Unassigned	Unassigned	Unassigned	Unassigned		Singleton
k141_1074990_length_4697_cov_127.0000	1	1	Unassigned	Unassigned	Unassigned	Unassigned	Unassigned	Unassigned		Outlier
k141_1075002_length_3244_cov_1175.0000	1	1	Unassigned	Unassigned	Unassigned	Unassigned	Unassigned	Unassigned		Singleton
k141_107666_length_6020_cov_120.0000	1	1	Unassigned	Unassigned	Unassigned	Unassigned	Unassigned	Unassigned		Singleton
k141_1078586_length_1969_cov_374.0000	1	1	Unassigned	Unassigned	Unassigned	Unassigned	Unassigned	Unassigned		Singleton
k141_1078683_length_2345_cov_69.0000	1	1	Unassigned	Unassigned	Unassigned	Unassigned	Unassigned	Unassigned		Singleton
k141_1078897_length_3438_cov_30.0000	1	1	Unassigned	Unassigned	Unassigned	Unassigned	Unassigned	Unassigned		Singleton
k141_1079821_length_4899_cov_778.0000	1	1	Unassigned	Unassigned	Unassigned	Unassigned	Unassigned	Unassigned		Overlap (VC_195/VC_876)
k141_1079865_length_6849_cov_427.1883	1	1	Unassigned	Unassigned	Unassigned	Unassigned	Unassigned	Unassigned		Overlap (VC_734/VC_735)
k141_1081179_length_5184_cov_216.0000	1	1	Unassigned	Unassigned	Unassigned	Unassigned	Unassigned	Unassigned		Outlier
k141_1081569_length_15069_cov_48.0000	1	1	Unassigned	Unassigned	Unassigned	Unassigned	Unassigned	Unassigned		Overlap (VC_169/VC_170)
k141_1082006_length_2020_cov_9.0000	1	1	Unassigned	Unassigned	Unassigned	Unassigned	Unassigned	Unassigned		Outlier
k141_1084059_length_6019_cov_292.0817	1	1	Unassigned	Unassigned	Unassigned	Unassigned	Unassigned	Unassigned		Overlap (VC_176/VC_189/VC_781)
k141_1087916_length_1004_cov_7.0000	1	1	Unassigned	Unassigned	Unassigned	Unassigned	Unassigned	Unassigned		Singleton
k141_1089831_length_3742_cov_1301.0000	1	1	Unassigned	Unassigned	Unassigned	Unassigned	Unassigned	Unassigned		Outlier
k141_1089914_length_5992_cov_64.4890	1	1	Unassigned	Unassigned	Unassigned	Unassigned	Unassigned	Unassigned		Outlier
k141_1090129_length_3235_cov_53.0000	1	1	Unassigned	Unassigned	Unassigned	Unassigned	Unassigned	Unassigned		Singleton
k141_1091141_length_1786_cov_105.0000	1	1	Unassigned	Unassigned	Unassigned	Unassigned	Unassigned	Unassigned		Singleton
k141_1091197_length_1957_cov_16.0000	1	1	Unassigned	Unassigned	Unassigned	Unassigned	Unassigned	Unassigned		Outlier
k141_1093926_length_13524_cov_28.0000	1	1	Unassigned	Unassigned	Unassigned	Unassigned	Unassigned	Unassigned		Outlier
k141_1094290_length_1281_cov_2231.0000	1	1	Unassigned	Unassigned	Unassigned	Unassigned	Unassigned	Unassigned		Overlap (VC_751/VC_825)
k141_1096273_length_5537_cov_697.0000	1	1	Unassigned	Unassigned	Unassigned	Unassigned	Unassigned	Unassigned		Singleton
k141_1098059_length_2125_cov_18.0000	1	1	Unassigned	Unassigned	Unassigned	Unassigned	Unassigned	Unassigned		Singleton
k141_1099085_length_3996_cov_65.0000	1	1	Unassigned	Unassigned	Unassigned	Unassigned	Unassigned	Unassigned		Overlap (VC_703/VC_704/VC_723)
k141_1100910_length_3342_cov_745.1590	1	1	Unassigned	Unassigned	Unassigned	Unassigned	Unassigned	Unassigned		Overlap (VC_697/VC_736)
k141_1101756_length_2392_cov_111.0000	1	1	Unassigned	Unassigned	Unassigned	Unassigned	Unassigned	Unassigned		Singleton
k141_1101865_length_2306_cov_419.0000	1	1	Unassigned	Unassigned	Unassigned	Unassigned	Unassigned	Unassigned		Outlier
k141_1102874_length_2417_cov_871.0000	1	1	Unassigned	Unassigned	Unassigned	Unassigned	Unassigned	Unassigned		Singleton
k141_1102900_length_5169_cov_25.0000	1	1	Unassigned	Unassigned	Unassigned	Unassigned	Unassigned	Unassigned		Outlier
k141_1104374_length_2256_cov_22.0000	1	1	Unassigned	Unassigned	Unassigned	Unassigned	Unassigned	Unassigned		Outlier
k141_1107527_length_3919_cov_32.9518	1	1	Unassigned	Unassigned	Unassigned	Unassigned	Unassigned	Unassigned		Singleton
k141_1107952_length_2263_cov_470.0000	1	1	Unassigned	Unassigned	Unassigned	Unassigned	Unassigned	Unassigned		Outlier
k141_1108033_length_1349_cov_263.0000	1	1	Unassigned	Unassigned	Unassigned	Unassigned	Unassigned	Unassigned		Outlier
k141_1108088_length_3914_cov_395.0000	1	1	Unassigned	Unassigned	Unassigned	Unassigned	Unassigned	Unassigned		Singleton
k141_1108187_length_17878_cov_85.2362	1	1	Unassigned	Unassigned	Unassigned	Unassigned	Unassigned	Unassigned		Overlap (VC_169/VC_170)
k141_1109442_length_5619_cov_1027.9901	1	1	Unassigned	Unassigned	Unassigned	Unassigned	Unassigned	Unassigned		Singleton
k141_1110515_length_8631_cov_162.0000	1	1	Unassigned	Unassigned	Unassigned	Unassigned	Unassigned	Unassigned		Singleton
k141_1111439_length_1896_cov_21.0000	1	1	Unassigned	Unassigned	Unassigned	Unassigned	Unassigned	Unassigned		Outlier
k141_111285_length_8765_cov_186.8961	1	1	Unassigned	Unassigned	Unassigned	Unassigned	Unassigned	Unassigned		Outlier
k141_111364_length_14689_cov_20.2044	1	1	Unassigned	Unassigned	Unassigned	Unassigned	Unassigned	Unassigned		Outlier
k141_1115032_length_3604_cov_269.0000	1	1	Unassigned	Unassigned	Unassigned	Unassigned	Unassigned	Unassigned		Overlap (VC_725/VC_814/VC_815)
k141_1115116_length_5861_cov_22.0000	1	1	Unassigned	Unassigned	Unassigned	Unassigned	Unassigned	Unassigned		Singleton
k141_1115499_length_24500_cov_316.1372	1	1	Unassigned	Unassigned	Unassigned	Unassigned	Unassigned	Unassigned		Singleton
k141_1116804_length_2421_cov_252.0000	1	1	Unassigned	Unassigned	Unassigned	Unassigned	Unassigned	Unassigned		Overlap (VC_754/VC_817)
k141_11180_length_3083_cov_13.0000	1	1	Unassigned	Unassigned	Unassigned	Unassigned	Unassigned	Unassigned		Singleton
k141_1118876_length_19210_cov_202.5258	1	1	Unassigned	Unassigned	Unassigned	Unassigned	Unassigned	Unassigned		Outlier
k141_1119205_length_2410_cov_416.0000	1	1	Unassigned	Unassigned	Unassigned	Unassigned	Unassigned	Unassigned		Singleton
k141_1119382_length_1987_cov_91.0000	1	1	Unassigned	Unassigned	Unassigned	Unassigned	Unassigned	Unassigned		Singleton
k141_1120211_length_15622_cov_41.0000	1	1	Unassigned	Unassigned	Unassigned	Unassigned	Unassigned	Unassigned		Singleton
k141_1120975_length_1485_cov_970.1875	1	1	Unassigned	Unassigned	Unassigned	Unassigned	Unassigned	Unassigned		Overlap (VC_765/VC_802)
k141_1122335_length_1496_cov_105.0000	1	1	Unassigned	Unassigned	Unassigned	Unassigned	Unassigned	Unassigned		Outlier
k141_112400_length_3180_cov_56.0000	1	1	Unassigned	Unassigned	Unassigned	Unassigned	Unassigned	Unassigned		Overlap (VC_821/VC_871)
k141_1126012_length_1717_cov_177.0000	1	1	Unassigned	Unassigned	Unassigned	Unassigned	Unassigned	Unassigned		Outlier
k141_1126250_length_3682_cov_432.0000	1	1	Unassigned	Unassigned	Unassigned	Unassigned	Unassigned	Unassigned		Outlier
k141_1127307_length_8782_cov_162.1167	1	1	Unassigned	Unassigned	Unassigned	Unassigned	Unassigned	Unassigned		Singleton
k141_1128156_length_7913_cov_201.0000	1	1	Unassigned	Unassigned	Unassigned	Unassigned	Unassigned	Unassigned		Outlier
k141_1128255_length_2591_cov_602.7869	1	1	Unassigned	Unassigned	Unassigned	Unassigned	Unassigned	Unassigned		Outlier
k141_1129694_length_7255_cov_256.0000	1	1	Unassigned	Unassigned	Unassigned	Unassigned	Unassigned	Unassigned		Overlap (VC_184/VC_788/VC_793)
k141_112970_length_1929_cov_9.0000	1	1	Unassigned	Unassigned	Unassigned	Unassigned	Unassigned	Unassigned		Singleton
k141_1130943_length_2574_cov_977.1915	1	1	Unassigned	Unassigned	Unassigned	Unassigned	Unassigned	Unassigned		Outlier
k141_1131394_length_3463_cov_492.6412	1	1	Unassigned	Unassigned	Unassigned	Unassigned	Unassigned	Unassigned		Outlier
k141_113223_length_5589_cov_732.9029	1	1	Unassigned	Unassigned	Unassigned	Unassigned	Unassigned	Unassigned		Outlier
k141_1136162_length_4299_cov_78.0000	1	1	Unassigned	Unassigned	Unassigned	Unassigned	Unassigned	Unassigned		Singleton
k141_1140064_length_5398_cov_214.8830	1	1	Unassigned	Unassigned	Unassigned	Unassigned	Unassigned	Unassigned		Outlier
k141_114116_length_4967_cov_188.1430	1	1	Unassigned	Unassigned	Unassigned	Unassigned	Unassigned	Unassigned		Singleton
k141_1143286_length_2548_cov_1857.0382	1	1	Unassigned	Unassigned	Unassigned	Unassigned	Unassigned	Unassigned		Outlier
k141_1144002_length_3929_cov_152.0000	1	1	Unassigned	Unassigned	Unassigned	Unassigned	Unassigned	Unassigned		Singleton
k141_1144967_length_4463_cov_508.0000	1	1	Unassigned	Unassigned	Unassigned	Unassigned	Unassigned	Unassigned		Singleton
k141_1145087_length_3238_cov_1180.0000	1	1	Unassigned	Unassigned	Unassigned	Unassigned	Unassigned	Unassigned		Outlier
k141_1148378_length_8238_cov_285.0000	1	1	Unassigned	Unassigned	Unassigned	Unassigned	Unassigned	Unassigned		Singleton
k141_114883_length_14209_cov_24.8711	1	1	Unassigned	Unassigned	Unassigned	Unassigned	Unassigned	Unassigned		Overlap (VC_289/VC_337)
k141_1149713_length_4478_cov_1359.5718	1	1	Unassigned	Unassigned	Unassigned	Unassigned	Unassigned	Unassigned		Overlap (VC_836/VC_837)
k141_1150657_length_1834_cov_978.0000	1	1	Unassigned	Unassigned	Unassigned	Unassigned	Unassigned	Unassigned		Outlier
k141_115074_length_1371_cov_741.6537	1	1	Unassigned	Unassigned	Unassigned	Unassigned	Unassigned	Unassigned		Outlier
k141_1150957_length_1854_cov_10.0000	1	1	Unassigned	Unassigned	Unassigned	Unassigned	Unassigned	Unassigned		Singleton
k141_1153045_length_4774_cov_75.0000	1	1	Unassigned	Unassigned	Unassigned	Unassigned	Unassigned	Unassigned		Outlier
k141_1156598_length_4425_cov_560.0000	1	1	Unassigned	Unassigned	Unassigned	Unassigned	Unassigned	Unassigned		Outlier
k141_1157452_length_3509_cov_188.0000	1	1	Unassigned	Unassigned	Unassigned	Unassigned	Unassigned	Unassigned		Singleton
k141_116272_length_7264_cov_18.7549	1	1	Unassigned	Unassigned	Unassigned	Unassigned	Unassigned	Unassigned		Singleton
k141_116443_length_3211_cov_773.6013	1	1	Unassigned	Unassigned	Unassigned	Unassigned	Unassigned	Unassigned		Outlier
k141_116685_length_4245_cov_429.0000	1	1	Unassigned	Unassigned	Unassigned	Unassigned	Unassigned	Unassigned		Overlap (VC_71/VC_76)
k141_1168670_length_1802_cov_162.0000	1	1	Unassigned	Unassigned	Unassigned	Unassigned	Unassigned	Unassigned		Outlier
k141_116970_length_1825_cov_16.0000	1	1	Unassigned	Unassigned	Unassigned	Unassigned	Unassigned	Unassigned		Outlier
k141_1171087_length_3064_cov_372.0000	1	1	Unassigned	Unassigned	Unassigned	Unassigned	Unassigned	Unassigned		Singleton
k141_117299_length_6287_cov_50.0000	1	1	Unassigned	Unassigned	Unassigned	Unassigned	Unassigned	Unassigned		Singleton
k141_1173780_length_3723_cov_425.9358	1	1	Unassigned	Unassigned	Unassigned	Unassigned	Unassigned	Unassigned		Overlap (VC_715/VC_775/VC_894)
k141_1175678_length_2336_cov_71.0000	1	1	Unassigned	Unassigned	Unassigned	Unassigned	Unassigned	Unassigned		Outlier
k141_1176649_length_1222_cov_1736.0000	1	1	Unassigned	Unassigned	Unassigned	Unassigned	Unassigned	Unassigned		Outlier
k141_117920_length_2598_cov_1079.3081	1	1	Unassigned	Unassigned	Unassigned	Unassigned	Unassigned	Unassigned		Outlier
k141_1181984_length_3413_cov_227.0000	1	1	Unassigned	Unassigned	Unassigned	Unassigned	Unassigned	Unassigned		Singleton
k141_118267_length_8646_cov_15.0000	1	1	Unassigned	Unassigned	Unassigned	Unassigned	Unassigned	Unassigned		Singleton
k141_118345_length_2729_cov_574.6151	1	1	Unassigned	Unassigned	Unassigned	Unassigned	Unassigned	Unassigned		Singleton
k141_1184091_length_1660_cov_202.0000	1	1	Unassigned	Unassigned	Unassigned	Unassigned	Unassigned	Unassigned		Singleton
k141_1184782_length_5965_cov_1569.0000	1	1	Unassigned	Unassigned	Unassigned	Unassigned	Unassigned	Unassigned		Outlier
k141_1184911_length_3365_cov_88.0000	1	1	Unassigned	Unassigned	Unassigned	Unassigned	Unassigned	Unassigned		Singleton
k141_1186731_length_4180_cov_37.0000	1	1	Unassigned	Unassigned	Unassigned	Unassigned	Unassigned	Unassigned		Singleton
k141_1192600_length_1751_cov_2159.3205	1	1	Unassigned	Unassigned	Unassigned	Unassigned	Unassigned	Unassigned		Singleton
k141_1195064_length_6118_cov_16.0000	1	1	Unassigned	Unassigned	Unassigned	Unassigned	Unassigned	Unassigned		Outlier
k141_1196153_length_2643_cov_535.0000	1	1	Unassigned	Unassigned	Unassigned	Unassigned	Unassigned	Unassigned		Overlap (VC_199/VC_850)
k141_120081_length_7949_cov_15.0000	1	1	Unassigned	Unassigned	Unassigned	Unassigned	Unassigned	Unassigned		Outlier
k141_1201011_length_5299_cov_825.0000	1	1	Unassigned	Unassigned	Unassigned	Unassigned	Unassigned	Unassigned		Singleton
k141_1205868_length_1493_cov_187.0000	1	1	Unassigned	Unassigned	Unassigned	Unassigned	Unassigned	Unassigned		Overlap (VC_751/VC_825)
k141_1208483_length_4057_cov_222.0000	1	1	Unassigned	Unassigned	Unassigned	Unassigned	Unassigned	Unassigned		Outlier
k141_1209147_length_1258_cov_37.0000	1	1	Unassigned	Unassigned	Unassigned	Unassigned	Unassigned	Unassigned		Overlap (VC_340/VC_853)
k141_121102_length_7756_cov_14.0000	1	1	Unassigned	Unassigned	Unassigned	Unassigned	Unassigned	Unassigned		Singleton
k141_1212035_length_1106_cov_203.0000	1	1	Unassigned	Unassigned	Unassigned	Unassigned	Unassigned	Unassigned		Singleton
k141_12128_length_3937_cov_83.0000	1	1	Unassigned	Unassigned	Unassigned	Unassigned	Unassigned	Unassigned		Singleton
k141_1214493_length_3303_cov_155.0000	1	1	Unassigned	Unassigned	Unassigned	Unassigned	Unassigned	Unassigned		Singleton
k141_1216056_length_14884_cov_72.0000	1	1	Unassigned	Unassigned	Unassigned	Unassigned	Unassigned	Unassigned		Outlier
k141_121976_length_2072_cov_390.6339	1	1	Unassigned	Unassigned	Unassigned	Unassigned	Unassigned	Unassigned		Singleton
k141_1220560_length_3587_cov_134.0000	1	1	Unassigned	Unassigned	Unassigned	Unassigned	Unassigned	Unassigned		Overlap (VC_457/VC_855)
k141_1228986_length_14949_cov_161.4194	1	1	Unassigned	Unassigned	Unassigned	Unassigned	Unassigned	Unassigned		Outlier
k141_1229732_length_2296_cov_78.0000	1	1	Unassigned	Unassigned	Unassigned	Unassigned	Unassigned	Unassigned		Outlier
k141_1230567_length_4976_cov_2420.0000	1	1	Unassigned	Unassigned	Unassigned	Unassigned	Unassigned	Unassigned		Outlier
k141_1231546_length_1850_cov_1088.0000	1	1	Unassigned	Unassigned	Unassigned	Unassigned	Unassigned	Unassigned		Outlier
k141_1232248_length_2625_cov_121.0000	1	1	Unassigned	Unassigned	Unassigned	Unassigned	Unassigned	Unassigned		Outlier
k141_1232505_length_1298_cov_238.0000	1	1	Unassigned	Unassigned	Unassigned	Unassigned	Unassigned	Unassigned		Overlap (VC_754/VC_817)
k141_1233629_length_1021_cov_651.0000	1	1	Unassigned	Unassigned	Unassigned	Unassigned	Unassigned	Unassigned		Singleton
k141_1234364_length_3442_cov_40.0000	1	1	Unassigned	Unassigned	Unassigned	Unassigned	Unassigned	Unassigned		Singleton
k141_123491_length_1777_cov_900.0000	1	1	Unassigned	Unassigned	Unassigned	Unassigned	Unassigned	Unassigned		Outlier
k141_1236007_length_6133_cov_517.0265	1	1	Unassigned	Unassigned	Unassigned	Unassigned	Unassigned	Unassigned		Singleton
k141_1236431_length_3290_cov_20.0000	1	1	Unassigned	Unassigned	Unassigned	Unassigned	Unassigned	Unassigned		Singleton
k141_1236851_length_3630_cov_303.0000	1	1	Unassigned	Unassigned	Unassigned	Unassigned	Unassigned	Unassigned		Outlier
k141_1240698_length_4231_cov_46.0000	1	1	Unassigned	Unassigned	Unassigned	Unassigned	Unassigned	Unassigned		Singleton
k141_1241377_length_1353_cov_23.0000	1	1	Unassigned	Unassigned	Unassigned	Unassigned	Unassigned	Unassigned		Outlier
k141_1241377_length_2933_cov_441.0000	1	1	Unassigned	Unassigned	Unassigned	Unassigned	Unassigned	Unassigned		Singleton
k141_1241913_length_9277_cov_299.0000	1	1	Unassigned	Unassigned	Unassigned	Unassigned	Unassigned	Unassigned		Overlap (VC_560/VC_566/VC_569)
k141_1243027_length_5488_cov_45.0000	1	1	Unassigned	Unassigned	Unassigned	Unassigned	Unassigned	Unassigned		Singleton
k141_1243321_length_1058_cov_171.0000	1	1	Unassigned	Unassigned	Unassigned	Unassigned	Unassigned	Unassigned		Outlier
k141_1245183_length_13510_cov_21.1139	1	1	Unassigned	Unassigned	Unassigned	Unassigned	Unassigned	Unassigned		Singleton
k141_1245433_length_3060_cov_147.0000	1	1	Unassigned	Unassigned	Unassigned	Unassigned	Unassigned	Unassigned		Singleton
k141_1245521_length_3319_cov_16.0000	1	1	Unassigned	Unassigned	Unassigned	Unassigned	Unassigned	Unassigned		Singleton
k141_1246469_length_3637_cov_360.0000	1	1	Unassigned	Unassigned	Unassigned	Unassigned	Unassigned	Unassigned		Outlier
k141_1247847_length_1044_cov_47.0000	1	1	Unassigned	Unassigned	Unassigned	Unassigned	Unassigned	Unassigned		Singleton
k141_1248030_length_4474_cov_40.0000	1	1	Unassigned	Unassigned	Unassigned	Unassigned	Unassigned	Unassigned		Outlier
k141_1250050_length_2179_cov_216.0000	1	1	Unassigned	Unassigned	Unassigned	Unassigned	Unassigned	Unassigned		Overlap (VC_715/VC_775/VC_894)
k141_1250722_length_2352_cov_9.0000	1	1	Unassigned	Unassigned	Unassigned	Unassigned	Unassigned	Unassigned		Outlier
k141_1251243_length_4766_cov_179.0000	1	1	Unassigned	Unassigned	Unassigned	Unassigned	Unassigned	Unassigned		Outlier
k141_125206_length_1232_cov_6.0000	1	1	Unassigned	Unassigned	Unassigned	Unassigned	Unassigned	Unassigned		Outlier
k141_1252159_length_3277_cov_647.0000	1	1	Unassigned	Unassigned	Unassigned	Unassigned	Unassigned	Unassigned		Overlap (VC_707/VC_708)
k141_1252693_length_6660_cov_50.0000	1	1	Unassigned	Unassigned	Unassigned	Unassigned	Unassigned	Unassigned		Outlier
k141_1253690_length_2099_cov_38.0000	1	1	Unassigned	Unassigned	Unassigned	Unassigned	Unassigned	Unassigned		Singleton
k141_1255006_length_5575_cov_18.0000	1	1	Unassigned	Unassigned	Unassigned	Unassigned	Unassigned	Unassigned		Outlier
k141_1255469_length_12938_cov_92.0000	1	1	Unassigned	Unassigned	Unassigned	Unassigned	Unassigned	Unassigned		Singleton
k141_1255895_length_6203_cov_457.9279	1	1	Unassigned	Unassigned	Unassigned	Unassigned	Unassigned	Unassigned		Outlier
k141_1256448_length_5915_cov_24.0000	1	1	Unassigned	Unassigned	Unassigned	Unassigned	Unassigned	Unassigned		Outlier
k141_1256876_length_20211_cov_212.0434	1	1	Unassigned	Unassigned	Unassigned	Unassigned	Unassigned	Unassigned		Outlier
k141_1257295_length_1374_cov_12.0000	1	1	Unassigned	Unassigned	Unassigned	Unassigned	Unassigned	Unassigned		Singleton
k141_1258850_length_1686_cov_143.0000	1	1	Unassigned	Unassigned	Unassigned	Unassigned	Unassigned	Unassigned		Outlier
k141_1261470_length_2268_cov_62.0000	1	1	Unassigned	Unassigned	Unassigned	Unassigned	Unassigned	Unassigned		Singleton
k141_1262005_length_2979_cov_267.0000	1	1	Unassigned	Unassigned	Unassigned	Unassigned	Unassigned	Unassigned		Outlier
k141_1263217_length_3675_cov_43.9966	1	1	Unassigned	Unassigned	Unassigned	Unassigned	Unassigned	Unassigned		Outlier
k141_1263435_length_15293_cov_58.0000	1	1	Unassigned	Unassigned	Unassigned	Unassigned	Unassigned	Unassigned		Singleton
k141_1264809_length_4952_cov_10.0000	1	1	Unassigned	Unassigned	Unassigned	Unassigned	Unassigned	Unassigned		Singleton
k141_1265396_length_1375_cov_188.0000	1	1	Unassigned	Unassigned	Unassigned	Unassigned	Unassigned	Unassigned		Outlier
k141_1267278_length_9092_cov_45.0000	1	1	Unassigned	Unassigned	Unassigned	Unassigned	Unassigned	Unassigned		Singleton
k141_1268948_length_6375_cov_429.0000	1	1	Unassigned	Unassigned	Unassigned	Unassigned	Unassigned	Unassigned		Outlier
k141_1269060_length_18575_cov_450.1523	1	1	Unassigned	Unassigned	Unassigned	Unassigned	Unassigned	Unassigned		Overlap (VC_166/VC_194)
k141_1269173_length_7494_cov_19.0000	1	1	Unassigned	Unassigned	Unassigned	Unassigned	Unassigned	Unassigned		Outlier
k141_1269496_length_4786_cov_151.7621	1	1	Unassigned	Unassigned	Unassigned	Unassigned	Unassigned	Unassigned		Singleton
k141_1269806_length_4104_cov_1119.0000	1	1	Unassigned	Unassigned	Unassigned	Unassigned	Unassigned	Unassigned		Overlap (VC_880/VC_881)
k141_1270778_length_5159_cov_935.7104	1	1	Unassigned	Unassigned	Unassigned	Unassigned	Unassigned	Unassigned		Overlap (VC_179/VC_887)
k141_1274644_length_3923_cov_1284.1436	1	1	Unassigned	Unassigned	Unassigned	Unassigned	Unassigned	Unassigned		Outlier
k141_1274967_length_3571_cov_1016.8525	1	1	Unassigned	Unassigned	Unassigned	Unassigned	Unassigned	Unassigned		Outlier
k141_127497_length_11506_cov_63.1121	1	1	Unassigned	Unassigned	Unassigned	Unassigned	Unassigned	Unassigned		Outlier
k141_1275393_length_11543_cov_55.0000	1	1	Unassigned	Unassigned	Unassigned	Unassigned	Unassigned	Unassigned		Outlier
k141_1276001_length_1137_cov_195.1566	1	1	Unassigned	Unassigned	Unassigned	Unassigned	Unassigned	Unassigned		Singleton
k141_127603_length_2630_cov_25.0000	1	1	Unassigned	Unassigned	Unassigned	Unassigned	Unassigned	Unassigned		Outlier
k141_127631_length_11251_cov_94.9580	1	1	Unassigned	Unassigned	Unassigned	Unassigned	Unassigned	Unassigned		Outlier
k141_1277228_length_2726_cov_670.0000	1	1	Unassigned	Unassigned	Unassigned	Unassigned	Unassigned	Unassigned		Overlap (VC_767/VC_768)
k141_1277243_length_6764_cov_164.0000	1	1	Unassigned	Unassigned	Unassigned	Unassigned	Unassigned	Unassigned		Singleton
k141_127727_length_7886_cov_9.0000	1	1	Unassigned	Unassigned	Unassigned	Unassigned	Unassigned	Unassigned		Outlier
k141_1278064_length_33938_cov_86.4072	1	1	Unassigned	Unassigned	Unassigned	Unassigned	Unassigned	Unassigned		Singleton
k141_1278316_length_2792_cov_45.0000	1	1	Unassigned	Unassigned	Unassigned	Unassigned	Unassigned	Unassigned		Overlap (VC_174/VC_175)
k141_1278493_length_7765_cov_633.0000	1	1	Unassigned	Unassigned	Unassigned	Unassigned	Unassigned	Unassigned		Outlier
k141_1280704_length_2396_cov_1556.4501	1	1	Unassigned	Unassigned	Unassigned	Unassigned	Unassigned	Unassigned		Singleton
k141_1280761_length_5022_cov_18.0000	1	1	Unassigned	Unassigned	Unassigned	Unassigned	Unassigned	Unassigned		Outlier
k141_1282504_length_3080_cov_276.0000	1	1	Unassigned	Unassigned	Unassigned	Unassigned	Unassigned	Unassigned		Outlier
k141_128459_length_2514_cov_1605.0000	1	1	Unassigned	Unassigned	Unassigned	Unassigned	Unassigned	Unassigned		Outlier
k141_1284763_length_4968_cov_242.0000	1	1	Unassigned	Unassigned	Unassigned	Unassigned	Unassigned	Unassigned		Overlap (VC_168/VC_184)
k141_1285223_length_7663_cov_40.0000	1	1	Unassigned	Unassigned	Unassigned	Unassigned	Unassigned	Unassigned		Outlier
k141_1287151_length_4329_cov_663.0000	1	1	Unassigned	Unassigned	Unassigned	Unassigned	Unassigned	Unassigned		Singleton
k141_1287386_length_2148_cov_175.0000	1	1	Unassigned	Unassigned	Unassigned	Unassigned	Unassigned	Unassigned		Singleton
k141_1287763_length_3702_cov_205.2974	1	1	Unassigned	Unassigned	Unassigned	Unassigned	Unassigned	Unassigned		Singleton
k141_1289236_length_4191_cov_34.0000	1	1	Unassigned	Unassigned	Unassigned	Unassigned	Unassigned	Unassigned		Singleton
k141_1289250_length_8630_cov_113.0000	1	1	Unassigned	Unassigned	Unassigned	Unassigned	Unassigned	Unassigned		Singleton
k141_1289593_length_4731_cov_25.0000	1	1	Unassigned	Unassigned	Unassigned	Unassigned	Unassigned	Unassigned		Outlier
k141_1291682_length_6084_cov_20.0000	1	1	Unassigned	Unassigned	Unassigned	Unassigned	Unassigned	Unassigned		Outlier
k141_1291740_length_4600_cov_2935.0000	1	1	Unassigned	Unassigned	Unassigned	Unassigned	Unassigned	Unassigned		Outlier
k141_1292400_length_3880_cov_255.0000	1	1	Unassigned	Unassigned	Unassigned	Unassigned	Unassigned	Unassigned		Outlier
k141_1294150_length_3533_cov_34.0000	1	1	Unassigned	Unassigned	Unassigned	Unassigned	Unassigned	Unassigned		Outlier
k141_1295307_length_4547_cov_37.0000	1	1	Unassigned	Unassigned	Unassigned	Unassigned	Unassigned	Unassigned		Singleton
k141_1295778_length_5563_cov_157.4354	1	1	Unassigned	Unassigned	Unassigned	Unassigned	Unassigned	Unassigned		Overlap (VC_179/VC_887)
k141_1296024_length_6424_cov_307.0000	1	1	Unassigned	Unassigned	Unassigned	Unassigned	Unassigned	Unassigned		Outlier
k141_1296416_length_3722_cov_101.0000	1	1	Unassigned	Unassigned	Unassigned	Unassigned	Unassigned	Unassigned		Singleton
k141_1296445_length_15954_cov_32.0000	1	1	Unassigned	Unassigned	Unassigned	Unassigned	Unassigned	Unassigned		Singleton
k141_1297437_length_2940_cov_171.0000	1	1	Unassigned	Unassigned	Unassigned	Unassigned	Unassigned	Unassigned		Singleton
k141_1298684_length_5251_cov_127.0000	1	1	Unassigned	Unassigned	Unassigned	Unassigned	Unassigned	Unassigned		Singleton
k141_1301948_length_3365_cov_20.0000	1	1	Unassigned	Unassigned	Unassigned	Unassigned	Unassigned	Unassigned		Singleton
k141_1302426_length_24725_cov_165.1108	1	1	Unassigned	Unassigned	Unassigned	Unassigned	Unassigned	Unassigned		Outlier
k141_1302432_length_3311_cov_489.0000	1	1	Unassigned	Unassigned	Unassigned	Unassigned	Unassigned	Unassigned		Outlier
k141_1302828_length_1749_cov_6.0000	1	1	Unassigned	Unassigned	Unassigned	Unassigned	Unassigned	Unassigned		Outlier
k141_1302898_length_8337_cov_764.9616	1	1	Unassigned	Unassigned	Unassigned	Unassigned	Unassigned	Unassigned		Overlap (VC_707/VC_708)
k141_1303283_length_4122_cov_16.0000	1	1	Unassigned	Unassigned	Unassigned	Unassigned	Unassigned	Unassigned		Outlier
k141_1304656_length_4641_cov_643.9076	1	1	Unassigned	Unassigned	Unassigned	Unassigned	Unassigned	Unassigned		Outlier
k141_1304945_length_5452_cov_556.0000	1	1	Unassigned	Unassigned	Unassigned	Unassigned	Unassigned	Unassigned		Outlier
k141_1305542_length_1666_cov_607.0000	1	1	Unassigned	Unassigned	Unassigned	Unassigned	Unassigned	Unassigned		Outlier
k141_1306954_length_1596_cov_189.0000	1	1	Unassigned	Unassigned	Unassigned	Unassigned	Unassigned	Unassigned		Singleton
k141_1308586_length_2526_cov_787.0000	1	1	Unassigned	Unassigned	Unassigned	Unassigned	Unassigned	Unassigned		Singleton
k141_1312461_length_14294_cov_359.0000	1	1	Unassigned	Unassigned	Unassigned	Unassigned	Unassigned	Unassigned		Overlap (VC_166/VC_194)
k141_1315158_length_1376_cov_79.0000	1	1	Unassigned	Unassigned	Unassigned	Unassigned	Unassigned	Unassigned		Singleton
k141_1315621_length_3369_cov_637.4449	1	1	Unassigned	Unassigned	Unassigned	Unassigned	Unassigned	Unassigned		Singleton
k141_1316269_length_1036_cov_14.0000	1	1	Unassigned	Unassigned	Unassigned	Unassigned	Unassigned	Unassigned		Singleton
k141_131686_length_1590_cov_17.0000	1	1	Unassigned	Unassigned	Unassigned	Unassigned	Unassigned	Unassigned		Singleton
k141_1318483_length_6058_cov_142.0000	1	1	Unassigned	Unassigned	Unassigned	Unassigned	Unassigned	Unassigned		Outlier
k141_1318842_length_6627_cov_187.0000	1	1	Unassigned	Unassigned	Unassigned	Unassigned	Unassigned	Unassigned		Outlier
k141_131923_length_1752_cov_214.0000	1	1	Unassigned	Unassigned	Unassigned	Unassigned	Unassigned	Unassigned		Overlap (VC_749/VC_844)
k141_1319938_length_3109_cov_909.0000	1	1	Unassigned	Unassigned	Unassigned	Unassigned	Unassigned	Unassigned		Outlier
k141_1321936_length_1671_cov_37.0000	1	1	Unassigned	Unassigned	Unassigned	Unassigned	Unassigned	Unassigned		Singleton
k141_1322293_length_12089_cov_64.9973	1	1	Unassigned	Unassigned	Unassigned	Unassigned	Unassigned	Unassigned		Overlap (VC_868/VC_869)
k141_132374_length_3223_cov_8.0000	1	1	Unassigned	Unassigned	Unassigned	Unassigned	Unassigned	Unassigned		Singleton
k141_1324694_length_1776_cov_469.0000	1	1	Unassigned	Unassigned	Unassigned	Unassigned	Unassigned	Unassigned		Outlier
k141_1324999_length_3237_cov_28.0000	1	1	Unassigned	Unassigned	Unassigned	Unassigned	Unassigned	Unassigned		Outlier
k141_1327411_length_2256_cov_45.0000	1	1	Unassigned	Unassigned	Unassigned	Unassigned	Unassigned	Unassigned		Singleton
k141_1327964_length_3234_cov_157.0000	1	1	Unassigned	Unassigned	Unassigned	Unassigned	Unassigned	Unassigned		Singleton
k141_1328846_length_5663_cov_33.0000	1	1	Unassigned	Unassigned	Unassigned	Unassigned	Unassigned	Unassigned		Outlier
k141_1329458_length_3074_cov_5.0000	1	1	Unassigned	Unassigned	Unassigned	Unassigned	Unassigned	Unassigned		Singleton
k141_1330676_length_1929_cov_284.9172	1	1	Unassigned	Unassigned	Unassigned	Unassigned	Unassigned	Unassigned		Singleton
k141_1333351_length_2982_cov_376.0000	1	1	Unassigned	Unassigned	Unassigned	Unassigned	Unassigned	Unassigned		Singleton
k141_1333454_length_3217_cov_291.0000	1	1	Unassigned	Unassigned	Unassigned	Unassigned	Unassigned	Unassigned		Outlier
k141_1334112_length_4322_cov_369.4245	1	1	Unassigned	Unassigned	Unassigned	Unassigned	Unassigned	Unassigned		Singleton
k141_1335401_length_2089_cov_42.0000	1	1	Unassigned	Unassigned	Unassigned	Unassigned	Unassigned	Unassigned		Singleton
k141_1335431_length_1573_cov_23.0000	1	1	Unassigned	Unassigned	Unassigned	Unassigned	Unassigned	Unassigned		Singleton
k141_1336069_length_1402_cov_538.0000	1	1	Unassigned	Unassigned	Unassigned	Unassigned	Unassigned	Unassigned		Singleton
k141_133652_length_3951_cov_462.0000	1	1	Unassigned	Unassigned	Unassigned	Unassigned	Unassigned	Unassigned		Outlier
k141_1337338_length_4156_cov_16.0000	1	1	Unassigned	Unassigned	Unassigned	Unassigned	Unassigned	Unassigned		Outlier
k141_1338255_length_6080_cov_88.0000	1	1	Unassigned	Unassigned	Unassigned	Unassigned	Unassigned	Unassigned		Singleton
k141_1341768_length_10027_cov_258.1289	1	1	Unassigned	Unassigned	Unassigned	Unassigned	Unassigned	Unassigned		Overlap (VC_169/VC_170)
k141_1341965_length_4458_cov_109.0000	1	1	Unassigned	Unassigned	Unassigned	Unassigned	Unassigned	Unassigned		Singleton
k141_1342345_length_10865_cov_165.0000	1	1	Unassigned	Unassigned	Unassigned	Unassigned	Unassigned	Unassigned		Overlap (VC_169/VC_170/VC_171)
k141_1343039_length_3210_cov_38.0000	1	1	Unassigned	Unassigned	Unassigned	Unassigned	Unassigned	Unassigned		Outlier
k141_1343646_length_3980_cov_873.0000	1	1	Unassigned	Unassigned	Unassigned	Unassigned	Unassigned	Unassigned		Outlier
k141_1345141_length_24361_cov_21.2596	1	1	Unassigned	Unassigned	Unassigned	Unassigned	Unassigned	Unassigned		Outlier
k141_1346628_length_2771_cov_1355.5243	1	1	Unassigned	Unassigned	Unassigned	Unassigned	Unassigned	Unassigned		Singleton
k141_1346822_length_2432_cov_674.0000	1	1	Unassigned	Unassigned	Unassigned	Unassigned	Unassigned	Unassigned		Outlier
k141_1348079_length_7101_cov_974.3934	1	1	Unassigned	Unassigned	Unassigned	Unassigned	Unassigned	Unassigned		Singleton
k141_134992_length_4812_cov_15.0777	1	1	Unassigned	Unassigned	Unassigned	Unassigned	Unassigned	Unassigned		Outlier
k141_1349947_length_7215_cov_32.0000	1	1	Unassigned	Unassigned	Unassigned	Unassigned	Unassigned	Unassigned		Overlap (VC_364/VC_366)
k141_1351705_length_1426_cov_8.0000	1	1	Unassigned	Unassigned	Unassigned	Unassigned	Unassigned	Unassigned		Singleton
k141_1353999_length_3549_cov_1763.0000	1	1	Unassigned	Unassigned	Unassigned	Unassigned	Unassigned	Unassigned		Outlier
k141_1355993_length_3435_cov_31.0000	1	1	Unassigned	Unassigned	Unassigned	Unassigned	Unassigned	Unassigned		Outlier
k141_1357145_length_3723_cov_374.7663	1	1	Unassigned	Unassigned	Unassigned	Unassigned	Unassigned	Unassigned		Overlap (VC_910/VC_911/VC_930)
k141_1357194_length_3857_cov_298.0000	1	1	Unassigned	Unassigned	Unassigned	Unassigned	Unassigned	Unassigned		Outlier
k141_1357333_length_7818_cov_406.0000	1	1	Unassigned	Unassigned	Unassigned	Unassigned	Unassigned	Unassigned		Overlap (VC_193/VC_879)
k141_1358419_length_1919_cov_22.0000	1	1	Unassigned	Unassigned	Unassigned	Unassigned	Unassigned	Unassigned		Singleton
k141_1359990_length_19528_cov_108.5804	1	1	Unassigned	Unassigned	Unassigned	Unassigned	Unassigned	Unassigned		Outlier
k141_1361242_length_1718_cov_127.0000	1	1	Unassigned	Unassigned	Unassigned	Unassigned	Unassigned	Unassigned		Singleton
k141_1362588_length_4586_cov_64.0000	1	1	Unassigned	Unassigned	Unassigned	Unassigned	Unassigned	Unassigned		Singleton
k141_1363229_length_2464_cov_1766.0000	1	1	Unassigned	Unassigned	Unassigned	Unassigned	Unassigned	Unassigned		Outlier
k141_1363259_length_2612_cov_179.0000	1	1	Unassigned	Unassigned	Unassigned	Unassigned	Unassigned	Unassigned		Outlier
k141_1363267_length_8959_cov_945.8438	1	1	Unassigned	Unassigned	Unassigned	Unassigned	Unassigned	Unassigned		Outlier
k141_1363620_length_16408_cov_206.3365	1	1	Unassigned	Unassigned	Unassigned	Unassigned	Unassigned	Unassigned		Overlap (VC_287/VC_308/VC_608)
k141_1366015_length_1331_cov_797.0000	1	1	Unassigned	Unassigned	Unassigned	Unassigned	Unassigned	Unassigned		Singleton
k141_1366216_length_2943_cov_569.0000	1	1	Unassigned	Unassigned	Unassigned	Unassigned	Unassigned	Unassigned		Overlap (VC_814/VC_815)
k141_1368635_length_3289_cov_862.2157	1	1	Unassigned	Unassigned	Unassigned	Unassigned	Unassigned	Unassigned		Outlier
k141_1370018_length_8802_cov_197.9866	1	1	Unassigned	Unassigned	Unassigned	Unassigned	Unassigned	Unassigned		Outlier
k141_1370097_length_2016_cov_826.0000	1	1	Unassigned	Unassigned	Unassigned	Unassigned	Unassigned	Unassigned		Outlier
k141_1370160_length_2155_cov_8.0000	1	1	Unassigned	Unassigned	Unassigned	Unassigned	Unassigned	Unassigned		Outlier
k141_1370616_length_4858_cov_27.0000	1	1	Unassigned	Unassigned	Unassigned	Unassigned	Unassigned	Unassigned		Singleton
k141_1371015_length_3322_cov_61.0000	1	1	Unassigned	Unassigned	Unassigned	Unassigned	Unassigned	Unassigned		Outlier
k141_1371505_length_22118_cov_24.0000	1	1	Unassigned	Unassigned	Unassigned	Unassigned	Unassigned	Unassigned		Outlier
k141_1371810_length_8144_cov_312.7064	1	1	Unassigned	Unassigned	Unassigned	Unassigned	Unassigned	Unassigned		Outlier
k141_1371895_length_2624_cov_9.0000	1	1	Unassigned	Unassigned	Unassigned	Unassigned	Unassigned	Unassigned		Singleton
k141_1373620_length_2649_cov_67.0000	1	1	Unassigned	Unassigned	Unassigned	Unassigned	Unassigned	Unassigned		Outlier
k141_1373769_length_3230_cov_14.0000	1	1	Unassigned	Unassigned	Unassigned	Unassigned	Unassigned	Unassigned		Outlier
k141_1374392_length_2115_cov_451.1454	1	1	Unassigned	Unassigned	Unassigned	Unassigned	Unassigned	Unassigned		Singleton
k141_1374478_length_3062_cov_74.0000	1	1	Unassigned	Unassigned	Unassigned	Unassigned	Unassigned	Unassigned		Singleton
k141_1375206_length_2244_cov_1290.8735	1	1	Unassigned	Unassigned	Unassigned	Unassigned	Unassigned	Unassigned		Outlier
k141_1376520_length_3174_cov_14.0000	1	1	Unassigned	Unassigned	Unassigned	Unassigned	Unassigned	Unassigned		Outlier
k141_1376816_length_3542_cov_51.0000	1	1	Unassigned	Unassigned	Unassigned	Unassigned	Unassigned	Unassigned		Outlier
k141_1378015_length_2467_cov_70.0000	1	1	Unassigned	Unassigned	Unassigned	Unassigned	Unassigned	Unassigned		Singleton
k141_1379081_length_18744_cov_101.0000	1	1	Unassigned	Unassigned	Unassigned	Unassigned	Unassigned	Unassigned		Overlap (VC_83/VC_350)
k141_137960_length_3069_cov_24.0000	1	1	Unassigned	Unassigned	Unassigned	Unassigned	Unassigned	Unassigned		Outlier
k141_1380095_length_1026_cov_7.0000	1	1	Unassigned	Unassigned	Unassigned	Unassigned	Unassigned	Unassigned		Singleton
k141_1380095_length_4518_cov_8.0000	1	1	Unassigned	Unassigned	Unassigned	Unassigned	Unassigned	Unassigned		Outlier
k141_1384729_length_2078_cov_490.0000	1	1	Unassigned	Unassigned	Unassigned	Unassigned	Unassigned	Unassigned		Outlier
k141_1386106_length_1768_cov_9.0000	1	1	Unassigned	Unassigned	Unassigned	Unassigned	Unassigned	Unassigned		Singleton
k141_138818_length_8255_cov_53.4243	1	1	Unassigned	Unassigned	Unassigned	Unassigned	Unassigned	Unassigned		Overlap (VC_868/VC_869)
k141_1388263_length_1972_cov_20.0000	1	1	Unassigned	Unassigned	Unassigned	Unassigned	Unassigned	Unassigned		Singleton
k141_1388745_length_15386_cov_191.0000	1	1	Unassigned	Unassigned	Unassigned	Unassigned	Unassigned	Unassigned		Overlap (VC_695/VC_696)
k141_1390536_length_1074_cov_26.0000	1	1	Unassigned	Unassigned	Unassigned	Unassigned	Unassigned	Unassigned		Outlier
k141_1392121_length_1412_cov_702.8883	1	1	Unassigned	Unassigned	Unassigned	Unassigned	Unassigned	Unassigned		Outlier
k141_1394362_length_1381_cov_17.0000	1	1	Unassigned	Unassigned	Unassigned	Unassigned	Unassigned	Unassigned		Outlier
k141_139596_length_10296_cov_22.0000	1	1	Unassigned	Unassigned	Unassigned	Unassigned	Unassigned	Unassigned		Outlier
k141_1396233_length_1361_cov_1165.0000	1	1	Unassigned	Unassigned	Unassigned	Unassigned	Unassigned	Unassigned		Outlier
k141_1396796_length_1640_cov_957.0000	1	1	Unassigned	Unassigned	Unassigned	Unassigned	Unassigned	Unassigned		Outlier
k141_1397059_length_3910_cov_1053.0000	1	1	Unassigned	Unassigned	Unassigned	Unassigned	Unassigned	Unassigned		Outlier
k141_1399902_length_3228_cov_26.0000	1	1	Unassigned	Unassigned	Unassigned	Unassigned	Unassigned	Unassigned		Outlier
k141_1400208_length_3591_cov_50.0000	1	1	Unassigned	Unassigned	Unassigned	Unassigned	Unassigned	Unassigned		Outlier
k141_1401529_length_1022_cov_600.2259	1	1	Unassigned	Unassigned	Unassigned	Unassigned	Unassigned	Unassigned		Singleton
k141_1402370_length_2232_cov_476.0000	1	1	Unassigned	Unassigned	Unassigned	Unassigned	Unassigned	Unassigned		Singleton
k141_140353_length_1919_cov_15.0000	1	1	Unassigned	Unassigned	Unassigned	Unassigned	Unassigned	Unassigned		Singleton
k141_14041_length_4787_cov_121.0000	1	1	Unassigned	Unassigned	Unassigned	Unassigned	Unassigned	Unassigned		Outlier
k141_1404503_length_8474_cov_117.0000	1	1	Unassigned	Unassigned	Unassigned	Unassigned	Unassigned	Unassigned		Outlier
k141_1404664_length_2090_cov_861.0000	1	1	Unassigned	Unassigned	Unassigned	Unassigned	Unassigned	Unassigned		Outlier
k141_140476_length_1594_cov_247.0000	1	1	Unassigned	Unassigned	Unassigned	Unassigned	Unassigned	Unassigned		Outlier
k141_1405813_length_4255_cov_28.0000	1	1	Unassigned	Unassigned	Unassigned	Unassigned	Unassigned	Unassigned		Outlier
k141_1407152_length_6503_cov_265.0000	1	1	Unassigned	Unassigned	Unassigned	Unassigned	Unassigned	Unassigned		Overlap (VC_72/VC_737)
k141_1407283_length_3278_cov_34.0000	1	1	Unassigned	Unassigned	Unassigned	Unassigned	Unassigned	Unassigned		Outlier
k141_1407640_length_4457_cov_48.0000	1	1	Unassigned	Unassigned	Unassigned	Unassigned	Unassigned	Unassigned		Outlier
k141_1409187_length_4176_cov_254.0354	1	1	Unassigned	Unassigned	Unassigned	Unassigned	Unassigned	Unassigned		Singleton
k141_1411193_length_4351_cov_23.0000	1	1	Unassigned	Unassigned	Unassigned	Unassigned	Unassigned	Unassigned		Outlier
k141_141191_length_1456_cov_1493.0000	1	1	Unassigned	Unassigned	Unassigned	Unassigned	Unassigned	Unassigned		Overlap (VC_885/VC_925)
k141_1412062_length_2810_cov_127.0000	1	1	Unassigned	Unassigned	Unassigned	Unassigned	Unassigned	Unassigned		Outlier
k141_1412324_length_5265_cov_499.0170	1	1	Unassigned	Unassigned	Unassigned	Unassigned	Unassigned	Unassigned		Outlier
k141_1414218_length_2234_cov_49.0000	1	1	Unassigned	Unassigned	Unassigned	Unassigned	Unassigned	Unassigned		Outlier
k141_141597_length_1645_cov_14.0000	1	1	Unassigned	Unassigned	Unassigned	Unassigned	Unassigned	Unassigned		Singleton
k141_1416714_length_4165_cov_31.0000	1	1	Unassigned	Unassigned	Unassigned	Unassigned	Unassigned	Unassigned		Singleton
k141_1418637_length_3342_cov_650.0000	1	1	Unassigned	Unassigned	Unassigned	Unassigned	Unassigned	Unassigned		Overlap (VC_176/VC_189/VC_781)
k141_1419512_length_3187_cov_213.9402	1	1	Unassigned	Unassigned	Unassigned	Unassigned	Unassigned	Unassigned		Singleton
k141_142098_length_3047_cov_18.0000	1	1	Unassigned	Unassigned	Unassigned	Unassigned	Unassigned	Unassigned		Outlier
k141_142231_length_1728_cov_952.6900	1	1	Unassigned	Unassigned	Unassigned	Unassigned	Unassigned	Unassigned		Singleton
k141_1424071_length_1563_cov_888.0000	1	1	Unassigned	Unassigned	Unassigned	Unassigned	Unassigned	Unassigned		Outlier
k141_1424436_length_2355_cov_1055.8812	1	1	Unassigned	Unassigned	Unassigned	Unassigned	Unassigned	Unassigned		Outlier
k141_142597_length_4176_cov_548.1636	1	1	Unassigned	Unassigned	Unassigned	Unassigned	Unassigned	Unassigned		Singleton
k141_1426047_length_8724_cov_78.0000	1	1	Unassigned	Unassigned	Unassigned	Unassigned	Unassigned	Unassigned		Outlier
k141_1428229_length_1313_cov_2109.0000	1	1	Unassigned	Unassigned	Unassigned	Unassigned	Unassigned	Unassigned		Outlier
k141_1428424_length_7956_cov_1149.4246	1	1	Unassigned	Unassigned	Unassigned	Unassigned	Unassigned	Unassigned		Outlier
k141_142963_length_1411_cov_2456.3874	1	1	Unassigned	Unassigned	Unassigned	Unassigned	Unassigned	Unassigned		Overlap (VC_715/VC_775/VC_894)
k141_1431394_length_1535_cov_152.8508	1	1	Unassigned	Unassigned	Unassigned	Unassigned	Unassigned	Unassigned		Overlap (VC_722/VC_917)
k141_1434395_length_2226_cov_149.0000	1	1	Unassigned	Unassigned	Unassigned	Unassigned	Unassigned	Unassigned		Singleton
k141_1434688_length_4536_cov_9.0000	1	1	Unassigned	Unassigned	Unassigned	Unassigned	Unassigned	Unassigned		Singleton
k141_143480_length_1778_cov_171.0000	1	1	Unassigned	Unassigned	Unassigned	Unassigned	Unassigned	Unassigned		Outlier
k141_1435343_length_6198_cov_101.0000	1	1	Unassigned	Unassigned	Unassigned	Unassigned	Unassigned	Unassigned		Singleton
k141_1439553_length_3111_cov_276.0000	1	1	Unassigned	Unassigned	Unassigned	Unassigned	Unassigned	Unassigned		Outlier
k141_1441196_length_7923_cov_31.0000	1	1	Unassigned	Unassigned	Unassigned	Unassigned	Unassigned	Unassigned		Singleton
k141_1441368_length_9715_cov_460.0000	1	1	Unassigned	Unassigned	Unassigned	Unassigned	Unassigned	Unassigned		Overlap (VC_211/VC_309)
k141_144269_length_4036_cov_390.5158	1	1	Unassigned	Unassigned	Unassigned	Unassigned	Unassigned	Unassigned		Overlap (VC_910/VC_911/VC_930)
k141_144439_length_4452_cov_24.0000	1	1	Unassigned	Unassigned	Unassigned	Unassigned	Unassigned	Unassigned		Outlier
k141_144554_length_13909_cov_205.0000	1	1	Unassigned	Unassigned	Unassigned	Unassigned	Unassigned	Unassigned		Overlap (VC_166/VC_194)
k141_1448944_length_3040_cov_196.0000	1	1	Unassigned	Unassigned	Unassigned	Unassigned	Unassigned	Unassigned		Singleton
k141_1449199_length_2200_cov_10.0000	1	1	Unassigned	Unassigned	Unassigned	Unassigned	Unassigned	Unassigned		Outlier
k141_1451614_length_12491_cov_402.1758	1	1	Unassigned	Unassigned	Unassigned	Unassigned	Unassigned	Unassigned		Outlier
k141_1452229_length_4386_cov_67.0000	1	1	Unassigned	Unassigned	Unassigned	Unassigned	Unassigned	Unassigned		Outlier
k141_1452946_length_1911_cov_1149.0000	1	1	Unassigned	Unassigned	Unassigned	Unassigned	Unassigned	Unassigned		Overlap (VC_885/VC_925)
k141_1456000_length_4670_cov_411.7399	1	1	Unassigned	Unassigned	Unassigned	Unassigned	Unassigned	Unassigned		Overlap (VC_71/VC_75/VC_842)
k141_1458616_length_1963_cov_1063.2058	1	1	Unassigned	Unassigned	Unassigned	Unassigned	Unassigned	Unassigned		Outlier
k141_1458772_length_5740_cov_567.0000	1	1	Unassigned	Unassigned	Unassigned	Unassigned	Unassigned	Unassigned		Singleton
k141_1460550_length_3543_cov_563.2892	1	1	Unassigned	Unassigned	Unassigned	Unassigned	Unassigned	Unassigned		Overlap (VC_911/VC_930)
k141_1461465_length_4952_cov_160.0143	1	1	Unassigned	Unassigned	Unassigned	Unassigned	Unassigned	Unassigned		Singleton
k141_1464864_length_17899_cov_305.1073	1	1	Unassigned	Unassigned	Unassigned	Unassigned	Unassigned	Unassigned		Singleton
k141_1467682_length_55959_cov_680.0000	1	1	Unassigned	Unassigned	Unassigned	Unassigned	Unassigned	Unassigned		Overlap (VC_879/VC_887)
k141_1467706_length_7123_cov_42.0000	1	1	Unassigned	Unassigned	Unassigned	Unassigned	Unassigned	Unassigned		Outlier
k141_146866_length_16592_cov_202.7461	1	1	Unassigned	Unassigned	Unassigned	Unassigned	Unassigned	Unassigned		Singleton
k141_147019_length_2513_cov_224.3390	1	1	Unassigned	Unassigned	Unassigned	Unassigned	Unassigned	Unassigned		Outlier
k141_147195_length_6063_cov_941.8727	1	1	Unassigned	Unassigned	Unassigned	Unassigned	Unassigned	Unassigned		Singleton
k141_1471964_length_3977_cov_122.4940	1	1	Unassigned	Unassigned	Unassigned	Unassigned	Unassigned	Unassigned		Outlier
k141_1473103_length_3245_cov_119.0000	1	1	Unassigned	Unassigned	Unassigned	Unassigned	Unassigned	Unassigned		Outlier
k141_1473961_length_1183_cov_1229.0000	1	1	Unassigned	Unassigned	Unassigned	Unassigned	Unassigned	Unassigned		Singleton
k141_147443_length_7184_cov_740.0097	1	1	Unassigned	Unassigned	Unassigned	Unassigned	Unassigned	Unassigned		Singleton
k141_1475927_length_2125_cov_102.0000	1	1	Unassigned	Unassigned	Unassigned	Unassigned	Unassigned	Unassigned		Overlap (VC_578/VC_580/VC_600)
k141_1476971_length_3684_cov_31.0000	1	1	Unassigned	Unassigned	Unassigned	Unassigned	Unassigned	Unassigned		Outlier
k141_1482058_length_2008_cov_42.4312	1	1	Unassigned	Unassigned	Unassigned	Unassigned	Unassigned	Unassigned		Outlier
k141_1482146_length_1372_cov_72.0000	1	1	Unassigned	Unassigned	Unassigned	Unassigned	Unassigned	Unassigned		Singleton
k141_1488645_length_2458_cov_552.9948	1	1	Unassigned	Unassigned	Unassigned	Unassigned	Unassigned	Unassigned		Singleton
k141_1488815_length_4593_cov_523.3131	1	1	Unassigned	Unassigned	Unassigned	Unassigned	Unassigned	Unassigned		Singleton
k141_148887_length_3445_cov_1350.0000	1	1	Unassigned	Unassigned	Unassigned	Unassigned	Unassigned	Unassigned		Singleton
k141_149005_length_9615_cov_32.0000	1	1	Unassigned	Unassigned	Unassigned	Unassigned	Unassigned	Unassigned		Singleton
k141_149202_length_1382_cov_868.0000	1	1	Unassigned	Unassigned	Unassigned	Unassigned	Unassigned	Unassigned		Overlap (VC_715/VC_775/VC_894)
k141_1493222_length_1656_cov_31.0000	1	1	Unassigned	Unassigned	Unassigned	Unassigned	Unassigned	Unassigned		Singleton
k141_1496715_length_6262_cov_20.0000	1	1	Unassigned	Unassigned	Unassigned	Unassigned	Unassigned	Unassigned		Singleton
k141_1498658_length_4497_cov_38.0000	1	1	Unassigned	Unassigned	Unassigned	Unassigned	Unassigned	Unassigned		Outlier
k141_1499162_length_4051_cov_267.0000	1	1	Unassigned	Unassigned	Unassigned	Unassigned	Unassigned	Unassigned		Outlier
k141_1499367_length_1215_cov_12.0000	1	1	Unassigned	Unassigned	Unassigned	Unassigned	Unassigned	Unassigned		Singleton
k141_1501720_length_3468_cov_306.0000	1	1	Unassigned	Unassigned	Unassigned	Unassigned	Unassigned	Unassigned		Overlap (VC_583/VC_935)
k141_1501833_length_3648_cov_64.0000	1	1	Unassigned	Unassigned	Unassigned	Unassigned	Unassigned	Unassigned		Outlier
k141_1503113_length_3123_cov_330.2217	1	1	Unassigned	Unassigned	Unassigned	Unassigned	Unassigned	Unassigned		Overlap (VC_732/VC_885)
k141_150477_length_9157_cov_188.0189	1	1	Unassigned	Unassigned	Unassigned	Unassigned	Unassigned	Unassigned		Singleton
k141_150610_length_5971_cov_2065.5914	1	1	Unassigned	Unassigned	Unassigned	Unassigned	Unassigned	Unassigned		Outlier
k141_1506963_length_7541_cov_43.0000	1	1	Unassigned	Unassigned	Unassigned	Unassigned	Unassigned	Unassigned		Singleton
k141_1508148_length_3754_cov_384.0000	1	1	Unassigned	Unassigned	Unassigned	Unassigned	Unassigned	Unassigned		Outlier
k141_150871_length_3631_cov_60.0000	1	1	Unassigned	Unassigned	Unassigned	Unassigned	Unassigned	Unassigned		Outlier
k141_1509667_length_8657_cov_607.9659	1	1	Unassigned	Unassigned	Unassigned	Unassigned	Unassigned	Unassigned		Singleton
k141_1512202_length_2712_cov_722.0000	1	1	Unassigned	Unassigned	Unassigned	Unassigned	Unassigned	Unassigned		Outlier
k141_1513000_length_5434_cov_234.8496	1	1	Unassigned	Unassigned	Unassigned	Unassigned	Unassigned	Unassigned		Outlier
k141_1513087_length_12945_cov_44.0000	1	1	Unassigned	Unassigned	Unassigned	Unassigned	Unassigned	Unassigned		Singleton
k141_1513155_length_3349_cov_267.0000	1	1	Unassigned	Unassigned	Unassigned	Unassigned	Unassigned	Unassigned		Outlier
k141_151357_length_36389_cov_84.9814	1	1	Unassigned	Unassigned	Unassigned	Unassigned	Unassigned	Unassigned		Overlap (VC_174/VC_175/VC_180)
k141_1513881_length_1715_cov_47.0000	1	1	Unassigned	Unassigned	Unassigned	Unassigned	Unassigned	Unassigned		Outlier
k141_151433_length_2788_cov_8.0000	1	1	Unassigned	Unassigned	Unassigned	Unassigned	Unassigned	Unassigned		Outlier
k141_1515703_length_6386_cov_175.0000	1	1	Unassigned	Unassigned	Unassigned	Unassigned	Unassigned	Unassigned		Overlap (VC_174/VC_175)
k141_1515859_length_2332_cov_568.0000	1	1	Unassigned	Unassigned	Unassigned	Unassigned	Unassigned	Unassigned		Outlier
k141_1517709_length_4012_cov_73.0000	1	1	Unassigned	Unassigned	Unassigned	Unassigned	Unassigned	Unassigned		Singleton
k141_151950_length_13461_cov_18.0000	1	1	Unassigned	Unassigned	Unassigned	Unassigned	Unassigned	Unassigned		Outlier
k141_1520853_length_3057_cov_181.0000	1	1	Unassigned	Unassigned	Unassigned	Unassigned	Unassigned	Unassigned		Singleton
k141_1523224_length_3806_cov_61.3381	1	1	Unassigned	Unassigned	Unassigned	Unassigned	Unassigned	Unassigned		Singleton
k141_152381_length_2067_cov_2493.5021	1	1	Unassigned	Unassigned	Unassigned	Unassigned	Unassigned	Unassigned		Outlier
k141_1524486_length_12648_cov_677.8817	1	1	Unassigned	Unassigned	Unassigned	Unassigned	Unassigned	Unassigned		Outlier
k141_1527156_length_4486_cov_691.0000	1	1	Unassigned	Unassigned	Unassigned	Unassigned	Unassigned	Unassigned		Singleton
k141_1528668_length_1307_cov_630.0000	1	1	Unassigned	Unassigned	Unassigned	Unassigned	Unassigned	Unassigned		Singleton
k141_1530374_length_5069_cov_427.0000	1	1	Unassigned	Unassigned	Unassigned	Unassigned	Unassigned	Unassigned		Outlier
k141_153071_length_3556_cov_225.0000	1	1	Unassigned	Unassigned	Unassigned	Unassigned	Unassigned	Unassigned		Singleton
k141_1531260_length_5348_cov_42.3424	1	1	Unassigned	Unassigned	Unassigned	Unassigned	Unassigned	Unassigned		Outlier
k141_1532130_length_1427_cov_52.0000	1	1	Unassigned	Unassigned	Unassigned	Unassigned	Unassigned	Unassigned		Outlier
k141_1532843_length_6874_cov_88.9874	1	1	Unassigned	Unassigned	Unassigned	Unassigned	Unassigned	Unassigned		Singleton
k141_1533406_length_4693_cov_169.0000	1	1	Unassigned	Unassigned	Unassigned	Unassigned	Unassigned	Unassigned		Overlap (VC_458/VC_459)
k141_1534111_length_4081_cov_164.0000	1	1	Unassigned	Unassigned	Unassigned	Unassigned	Unassigned	Unassigned		Singleton
k141_15375_length_3710_cov_270.0261	1	1	Unassigned	Unassigned	Unassigned	Unassigned	Unassigned	Unassigned		Overlap (VC_182/VC_782)
k141_1537675_length_1696_cov_520.0000	1	1	Unassigned	Unassigned	Unassigned	Unassigned	Unassigned	Unassigned		Singleton
k141_1541704_length_4304_cov_398.0000	1	1	Unassigned	Unassigned	Unassigned	Unassigned	Unassigned	Unassigned		Outlier
k141_1542143_length_3723_cov_251.1240	1	1	Unassigned	Unassigned	Unassigned	Unassigned	Unassigned	Unassigned		Singleton
k141_1545199_length_5947_cov_612.0000	1	1	Unassigned	Unassigned	Unassigned	Unassigned	Unassigned	Unassigned		Outlier
k141_1549661_length_1244_cov_11.0000	1	1	Unassigned	Unassigned	Unassigned	Unassigned	Unassigned	Unassigned		Singleton
k141_155008_length_3310_cov_9.0000	1	1	Unassigned	Unassigned	Unassigned	Unassigned	Unassigned	Unassigned		Singleton
k141_1551947_length_3481_cov_2109.7260	1	1	Unassigned	Unassigned	Unassigned	Unassigned	Unassigned	Unassigned		Overlap (VC_713/VC_714/VC_829)
k141_1555926_length_13083_cov_136.5035	1	1	Unassigned	Unassigned	Unassigned	Unassigned	Unassigned	Unassigned		Outlier
k141_1559434_length_3930_cov_1160.1312	1	1	Unassigned	Unassigned	Unassigned	Unassigned	Unassigned	Unassigned		Overlap (VC_577/VC_581)
k141_1559964_length_3041_cov_481.6948	1	1	Unassigned	Unassigned	Unassigned	Unassigned	Unassigned	Unassigned		Overlap (VC_577/VC_581)
k141_1560277_length_9423_cov_105.0000	1	1	Unassigned	Unassigned	Unassigned	Unassigned	Unassigned	Unassigned		Singleton
k141_1562011_length_4668_cov_472.8734	1	1	Unassigned	Unassigned	Unassigned	Unassigned	Unassigned	Unassigned		Outlier
k141_15622_length_2935_cov_33.0000	1	1	Unassigned	Unassigned	Unassigned	Unassigned	Unassigned	Unassigned		Outlier
k141_1562217_length_14119_cov_624.5698	1	1	Unassigned	Unassigned	Unassigned	Unassigned	Unassigned	Unassigned		Overlap (VC_819/VC_876)
k141_15655_length_10046_cov_114.7032	1	1	Unassigned	Unassigned	Unassigned	Unassigned	Unassigned	Unassigned		Singleton
k141_157001_length_7441_cov_285.0000	1	1	Unassigned	Unassigned	Unassigned	Unassigned	Unassigned	Unassigned		Overlap (VC_648/VC_652)
k141_1571022_length_3235_cov_109.0000	1	1	Unassigned	Unassigned	Unassigned	Unassigned	Unassigned	Unassigned		Singleton
k141_1572027_length_1566_cov_1086.0000	1	1	Unassigned	Unassigned	Unassigned	Unassigned	Unassigned	Unassigned		Singleton
k141_157243_length_1231_cov_31.0000	1	1	Unassigned	Unassigned	Unassigned	Unassigned	Unassigned	Unassigned		Outlier
k141_1573139_length_4065_cov_311.8818	1	1	Unassigned	Unassigned	Unassigned	Unassigned	Unassigned	Unassigned		Overlap (VC_769/VC_965)
k141_157829_length_3190_cov_21.0000	1	1	Unassigned	Unassigned	Unassigned	Unassigned	Unassigned	Unassigned		Outlier
k141_1579352_length_3050_cov_394.0000	1	1	Unassigned	Unassigned	Unassigned	Unassigned	Unassigned	Unassigned		Outlier
k141_158327_length_7269_cov_8.0000	1	1	Unassigned	Unassigned	Unassigned	Unassigned	Unassigned	Unassigned		Overlap (VC_574/VC_576)
k141_1591095_length_2058_cov_1417.3777	1	1	Unassigned	Unassigned	Unassigned	Unassigned	Unassigned	Unassigned		Outlier
k141_1594178_length_3742_cov_1058.1600	1	1	Unassigned	Unassigned	Unassigned	Unassigned	Unassigned	Unassigned		Outlier
k141_1595932_length_1008_cov_50.0000	1	1	Unassigned	Unassigned	Unassigned	Unassigned	Unassigned	Unassigned		Singleton
k141_1597759_length_1058_cov_5.0000	1	1	Unassigned	Unassigned	Unassigned	Unassigned	Unassigned	Unassigned		Outlier
k141_1601133_length_1947_cov_274.0000	1	1	Unassigned	Unassigned	Unassigned	Unassigned	Unassigned	Unassigned		Outlier
k141_1602040_length_5656_cov_2268.0000	1	1	Unassigned	Unassigned	Unassigned	Unassigned	Unassigned	Unassigned		Overlap (VC_451/VC_963)
k141_1603814_length_3836_cov_260.0000	1	1	Unassigned	Unassigned	Unassigned	Unassigned	Unassigned	Unassigned		Outlier
k141_1606845_length_1386_cov_34.0000	1	1	Unassigned	Unassigned	Unassigned	Unassigned	Unassigned	Unassigned		Singleton
k141_160830_length_11706_cov_52.9642	1	1	Unassigned	Unassigned	Unassigned	Unassigned	Unassigned	Unassigned		Outlier
k141_1609719_length_4067_cov_228.0000	1	1	Unassigned	Unassigned	Unassigned	Unassigned	Unassigned	Unassigned		Outlier
k141_1610294_length_3683_cov_41.0000	1	1	Unassigned	Unassigned	Unassigned	Unassigned	Unassigned	Unassigned		Singleton
k141_1610641_length_4678_cov_130.0000	1	1	Unassigned	Unassigned	Unassigned	Unassigned	Unassigned	Unassigned		Outlier
k141_1612284_length_13474_cov_478.0000	1	1	Unassigned	Unassigned	Unassigned	Unassigned	Unassigned	Unassigned		Outlier
k141_161406_length_4099_cov_50.0793	1	1	Unassigned	Unassigned	Unassigned	Unassigned	Unassigned	Unassigned		Singleton
k141_161430_length_3579_cov_94.0000	1	1	Unassigned	Unassigned	Unassigned	Unassigned	Unassigned	Unassigned		Singleton
k141_1618058_length_8217_cov_207.0466	1	1	Unassigned	Unassigned	Unassigned	Unassigned	Unassigned	Unassigned		Outlier
k141_1618393_length_1481_cov_824.0000	1	1	Unassigned	Unassigned	Unassigned	Unassigned	Unassigned	Unassigned		Outlier
k141_1619868_length_1421_cov_931.0000	1	1	Unassigned	Unassigned	Unassigned	Unassigned	Unassigned	Unassigned		Singleton
k141_1621152_length_2372_cov_172.3312	1	1	Unassigned	Unassigned	Unassigned	Unassigned	Unassigned	Unassigned		Singleton
k141_1622655_length_1006_cov_50.0000	1	1	Unassigned	Unassigned	Unassigned	Unassigned	Unassigned	Unassigned		Overlap (VC_578/VC_580)
k141_1623531_length_17248_cov_147.0964	1	1	Unassigned	Unassigned	Unassigned	Unassigned	Unassigned	Unassigned		Overlap (VC_166/VC_194)
k141_1626953_length_1073_cov_90.9195	1	1	Unassigned	Unassigned	Unassigned	Unassigned	Unassigned	Unassigned		Singleton
k141_162762_length_3063_cov_28.0000	1	1	Unassigned	Unassigned	Unassigned	Unassigned	Unassigned	Unassigned		Singleton
k141_162884_length_5223_cov_243.0000	1	1	Unassigned	Unassigned	Unassigned	Unassigned	Unassigned	Unassigned		Singleton
k141_1629742_length_7500_cov_208.0000	1	1	Unassigned	Unassigned	Unassigned	Unassigned	Unassigned	Unassigned		Singleton
k141_163049_length_1870_cov_30.0000	1	1	Unassigned	Unassigned	Unassigned	Unassigned	Unassigned	Unassigned		Outlier
k141_163095_length_5356_cov_31.0000	1	1	Unassigned	Unassigned	Unassigned	Unassigned	Unassigned	Unassigned		Outlier
k141_1633151_length_1526_cov_41.0000	1	1	Unassigned	Unassigned	Unassigned	Unassigned	Unassigned	Unassigned		Singleton
k141_16337_length_10511_cov_67.9288	1	1	Unassigned	Unassigned	Unassigned	Unassigned	Unassigned	Unassigned		Outlier
k141_163531_length_5981_cov_721.8173	1	1	Unassigned	Unassigned	Unassigned	Unassigned	Unassigned	Unassigned		Outlier
k141_1637595_length_3830_cov_291.0000	1	1	Unassigned	Unassigned	Unassigned	Unassigned	Unassigned	Unassigned		Outlier
k141_163793_length_5496_cov_332.1061	1	1	Unassigned	Unassigned	Unassigned	Unassigned	Unassigned	Unassigned		Singleton
k141_1638682_length_8754_cov_161.0000	1	1	Unassigned	Unassigned	Unassigned	Unassigned	Unassigned	Unassigned		Overlap (VC_176/VC_189)
k141_1640027_length_2938_cov_1336.0000	1	1	Unassigned	Unassigned	Unassigned	Unassigned	Unassigned	Unassigned		Outlier
k141_1640415_length_3809_cov_179.0000	1	1	Unassigned	Unassigned	Unassigned	Unassigned	Unassigned	Unassigned		Overlap (VC_349/VC_493)
k141_1640607_length_2178_cov_13.0000	1	1	Unassigned	Unassigned	Unassigned	Unassigned	Unassigned	Unassigned		Singleton
k141_164231_length_6993_cov_303.0000	1	1	Unassigned	Unassigned	Unassigned	Unassigned	Unassigned	Unassigned		Outlier
k141_1643238_length_3522_cov_1260.0000	1	1	Unassigned	Unassigned	Unassigned	Unassigned	Unassigned	Unassigned		Outlier
k141_1643287_length_5386_cov_510.8885	1	1	Unassigned	Unassigned	Unassigned	Unassigned	Unassigned	Unassigned		Outlier
k141_1643642_length_2339_cov_194.0000	1	1	Unassigned	Unassigned	Unassigned	Unassigned	Unassigned	Unassigned		Singleton
k141_1648665_length_1999_cov_1134.0000	1	1	Unassigned	Unassigned	Unassigned	Unassigned	Unassigned	Unassigned		Outlier
k141_1650543_length_4466_cov_1442.0000	1	1	Unassigned	Unassigned	Unassigned	Unassigned	Unassigned	Unassigned		Overlap (VC_749/VC_894)
k141_1650997_length_4438_cov_64.0000	1	1	Unassigned	Unassigned	Unassigned	Unassigned	Unassigned	Unassigned		Singleton
k141_1651236_length_1034_cov_446.0000	1	1	Unassigned	Unassigned	Unassigned	Unassigned	Unassigned	Unassigned		Outlier
k141_1652634_length_2200_cov_13.0000	1	1	Unassigned	Unassigned	Unassigned	Unassigned	Unassigned	Unassigned		Singleton
k141_1655428_length_9662_cov_54.0000	1	1	Unassigned	Unassigned	Unassigned	Unassigned	Unassigned	Unassigned		Overlap (VC_695/VC_696)
k141_1655751_length_3779_cov_22.0000	1	1	Unassigned	Unassigned	Unassigned	Unassigned	Unassigned	Unassigned		Singleton
k141_1658916_length_4015_cov_287.0000	1	1	Unassigned	Unassigned	Unassigned	Unassigned	Unassigned	Unassigned		Singleton
k141_1660282_length_13496_cov_105.0000	1	1	Unassigned	Unassigned	Unassigned	Unassigned	Unassigned	Unassigned		Singleton
k141_1660345_length_2999_cov_19.3121	1	1	Unassigned	Unassigned	Unassigned	Unassigned	Unassigned	Unassigned		Outlier
k141_166328_length_4901_cov_10.0000	1	1	Unassigned	Unassigned	Unassigned	Unassigned	Unassigned	Unassigned		Singleton
k141_166464_length_2601_cov_89.0098	1	1	Unassigned	Unassigned	Unassigned	Unassigned	Unassigned	Unassigned		Outlier
k141_1666365_length_4504_cov_120.9658	1	1	Unassigned	Unassigned	Unassigned	Unassigned	Unassigned	Unassigned		Singleton
k141_166934_length_5977_cov_259.0000	1	1	Unassigned	Unassigned	Unassigned	Unassigned	Unassigned	Unassigned		Outlier
k141_167061_length_2409_cov_727.0000	1	1	Unassigned	Unassigned	Unassigned	Unassigned	Unassigned	Unassigned		Outlier
k141_167091_length_4864_cov_267.0485	1	1	Unassigned	Unassigned	Unassigned	Unassigned	Unassigned	Unassigned		Outlier
k141_1672183_length_3993_cov_85.0000	1	1	Unassigned	Unassigned	Unassigned	Unassigned	Unassigned	Unassigned		Singleton
k141_1672322_length_8574_cov_30.0000	1	1	Unassigned	Unassigned	Unassigned	Unassigned	Unassigned	Unassigned		Outlier
k141_1673043_length_3606_cov_17.0000	1	1	Unassigned	Unassigned	Unassigned	Unassigned	Unassigned	Unassigned		Singleton
k141_1673063_length_2420_cov_35.0000	1	1	Unassigned	Unassigned	Unassigned	Unassigned	Unassigned	Unassigned		Outlier
k141_1674449_length_11393_cov_681.6060	1	1	Unassigned	Unassigned	Unassigned	Unassigned	Unassigned	Unassigned		Singleton
k141_167904_length_3852_cov_14.0000	1	1	Unassigned	Unassigned	Unassigned	Unassigned	Unassigned	Unassigned		Singleton
k141_1679756_length_1872_cov_209.0000	1	1	Unassigned	Unassigned	Unassigned	Unassigned	Unassigned	Unassigned		Overlap (VC_560/VC_587)
k141_1680225_length_7553_cov_44.0000	1	1	Unassigned	Unassigned	Unassigned	Unassigned	Unassigned	Unassigned		Outlier
k141_168027_length_3664_cov_1232.3542	1	1	Unassigned	Unassigned	Unassigned	Unassigned	Unassigned	Unassigned		Singleton
k141_1681408_length_2983_cov_496.0000	1	1	Unassigned	Unassigned	Unassigned	Unassigned	Unassigned	Unassigned		Outlier
k141_1681868_length_2301_cov_1781.0000	1	1	Unassigned	Unassigned	Unassigned	Unassigned	Unassigned	Unassigned		Outlier
k141_1684207_length_2815_cov_707.0000	1	1	Unassigned	Unassigned	Unassigned	Unassigned	Unassigned	Unassigned		Outlier
k141_168437_length_3067_cov_9.0000	1	1	Unassigned	Unassigned	Unassigned	Unassigned	Unassigned	Unassigned		Outlier
k141_16974_length_2444_cov_8.0000	1	1	Unassigned	Unassigned	Unassigned	Unassigned	Unassigned	Unassigned		Outlier
k141_171680_length_7518_cov_364.0001	1	1	Unassigned	Unassigned	Unassigned	Unassigned	Unassigned	Unassigned		Singleton
k141_172048_length_5094_cov_227.0000	1	1	Unassigned	Unassigned	Unassigned	Unassigned	Unassigned	Unassigned		Outlier
k141_172826_length_3483_cov_86.0000	1	1	Unassigned	Unassigned	Unassigned	Unassigned	Unassigned	Unassigned		Singleton
k141_173923_length_6184_cov_24.4360	1	1	Unassigned	Unassigned	Unassigned	Unassigned	Unassigned	Unassigned		Outlier
k141_175162_length_5279_cov_36.0000	1	1	Unassigned	Unassigned	Unassigned	Unassigned	Unassigned	Unassigned		Singleton
k141_175810_length_5708_cov_51.5721	1	1	Unassigned	Unassigned	Unassigned	Unassigned	Unassigned	Unassigned		Outlier
k141_176755_length_1721_cov_339.0000	1	1	Unassigned	Unassigned	Unassigned	Unassigned	Unassigned	Unassigned		Overlap (VC_715/VC_775/VC_894)
k141_17733_length_2205_cov_31.0000	1	1	Unassigned	Unassigned	Unassigned	Unassigned	Unassigned	Unassigned		Outlier
k141_178434_length_1703_cov_656.0000	1	1	Unassigned	Unassigned	Unassigned	Unassigned	Unassigned	Unassigned		Outlier
k141_179593_length_3808_cov_2049.0000	1	1	Unassigned	Unassigned	Unassigned	Unassigned	Unassigned	Unassigned		Singleton
k141_179649_length_2418_cov_20.0000	1	1	Unassigned	Unassigned	Unassigned	Unassigned	Unassigned	Unassigned		Outlier
k141_18014_length_2573_cov_2610.6410	1	1	Unassigned	Unassigned	Unassigned	Unassigned	Unassigned	Unassigned		Outlier
k141_180993_length_6020_cov_338.0000	1	1	Unassigned	Unassigned	Unassigned	Unassigned	Unassigned	Unassigned		Overlap (VC_71/VC_75)
k141_181095_length_2060_cov_316.0000	1	1	Unassigned	Unassigned	Unassigned	Unassigned	Unassigned	Unassigned		Outlier
k141_181229_length_1607_cov_4.0000	1	1	Unassigned	Unassigned	Unassigned	Unassigned	Unassigned	Unassigned		Overlap (VC_578/VC_580)
k141_182561_length_3328_cov_7.0000	1	1	Unassigned	Unassigned	Unassigned	Unassigned	Unassigned	Unassigned		Overlap (VC_754/VC_962)
k141_182786_length_1783_cov_7.0000	1	1	Unassigned	Unassigned	Unassigned	Unassigned	Unassigned	Unassigned		Outlier
k141_183145_length_3445_cov_93.4924	1	1	Unassigned	Unassigned	Unassigned	Unassigned	Unassigned	Unassigned		Outlier
k141_184482_length_3740_cov_543.7319	1	1	Unassigned	Unassigned	Unassigned	Unassigned	Unassigned	Unassigned		Outlier
k141_187169_length_2221_cov_19.0000	1	1	Unassigned	Unassigned	Unassigned	Unassigned	Unassigned	Unassigned		Outlier
k141_18722_length_8845_cov_77.4566	1	1	Unassigned	Unassigned	Unassigned	Unassigned	Unassigned	Unassigned		Overlap (VC_79/VC_356)
k141_187985_length_2695_cov_11.0000	1	1	Unassigned	Unassigned	Unassigned	Unassigned	Unassigned	Unassigned		Outlier
k141_18855_length_7557_cov_53.0000	1	1	Unassigned	Unassigned	Unassigned	Unassigned	Unassigned	Unassigned		Outlier
k141_188555_length_4171_cov_12.0000	1	1	Unassigned	Unassigned	Unassigned	Unassigned	Unassigned	Unassigned		Singleton
k141_188828_length_12078_cov_279.3540	1	1	Unassigned	Unassigned	Unassigned	Unassigned	Unassigned	Unassigned		Singleton
k141_190266_length_3070_cov_9.0000	1	1	Unassigned	Unassigned	Unassigned	Unassigned	Unassigned	Unassigned		Singleton
k141_190701_length_3470_cov_49.6711	1	1	Unassigned	Unassigned	Unassigned	Unassigned	Unassigned	Unassigned		Singleton
k141_191373_length_1405_cov_29.7706	1	1	Unassigned	Unassigned	Unassigned	Unassigned	Unassigned	Unassigned		Outlier
k141_191642_length_3632_cov_216.0000	1	1	Unassigned	Unassigned	Unassigned	Unassigned	Unassigned	Unassigned		Outlier
k141_192699_length_4774_cov_42.0000	1	1	Unassigned	Unassigned	Unassigned	Unassigned	Unassigned	Unassigned		Singleton
k141_193440_length_5033_cov_298.7048	1	1	Unassigned	Unassigned	Unassigned	Unassigned	Unassigned	Unassigned		Overlap (VC_71/VC_75/VC_842)
k141_197408_length_1017_cov_209.0000	1	1	Unassigned	Unassigned	Unassigned	Unassigned	Unassigned	Unassigned		Overlap (VC_752/VC_825)
k141_197497_length_5643_cov_12.0000	1	1	Unassigned	Unassigned	Unassigned	Unassigned	Unassigned	Unassigned		Outlier
k141_198565_length_6475_cov_352.2599	1	1	Unassigned	Unassigned	Unassigned	Unassigned	Unassigned	Unassigned		Outlier
k141_198792_length_3659_cov_601.8846	1	1	Unassigned	Unassigned	Unassigned	Unassigned	Unassigned	Unassigned		Singleton
k141_198855_length_7023_cov_28.0000	1	1	Unassigned	Unassigned	Unassigned	Unassigned	Unassigned	Unassigned		Outlier
k141_199329_length_3053_cov_11.0000	1	1	Unassigned	Unassigned	Unassigned	Unassigned	Unassigned	Unassigned		Outlier
k141_201220_length_9607_cov_235.0000	1	1	Unassigned	Unassigned	Unassigned	Unassigned	Unassigned	Unassigned		Overlap (VC_707/VC_708)
k141_202542_length_1911_cov_289.0000	1	1	Unassigned	Unassigned	Unassigned	Unassigned	Unassigned	Unassigned		Outlier
k141_203895_length_3138_cov_267.9850	1	1	Unassigned	Unassigned	Unassigned	Unassigned	Unassigned	Unassigned		Singleton
k141_204289_length_8641_cov_12.0000	1	1	Unassigned	Unassigned	Unassigned	Unassigned	Unassigned	Unassigned		Outlier
k141_204626_length_6177_cov_932.8845	1	1	Unassigned	Unassigned	Unassigned	Unassigned	Unassigned	Unassigned		Singleton
k141_206936_length_10066_cov_8.0000	1	1	Unassigned	Unassigned	Unassigned	Unassigned	Unassigned	Unassigned		Outlier
k141_207639_length_13178_cov_56.0000	1	1	Unassigned	Unassigned	Unassigned	Unassigned	Unassigned	Unassigned		Overlap (VC_451/VC_963)
k141_209810_length_1254_cov_5.0000	1	1	Unassigned	Unassigned	Unassigned	Unassigned	Unassigned	Unassigned		Singleton
k141_209947_length_2652_cov_192.0000	1	1	Unassigned	Unassigned	Unassigned	Unassigned	Unassigned	Unassigned		Outlier
k141_210606_length_3480_cov_19.0000	1	1	Unassigned	Unassigned	Unassigned	Unassigned	Unassigned	Unassigned		Singleton
k141_211349_length_2177_cov_10.0000	1	1	Unassigned	Unassigned	Unassigned	Unassigned	Unassigned	Unassigned		Outlier
k141_211468_length_2116_cov_629.7929	1	1	Unassigned	Unassigned	Unassigned	Unassigned	Unassigned	Unassigned		Singleton
k141_212160_length_4219_cov_129.0000	1	1	Unassigned	Unassigned	Unassigned	Unassigned	Unassigned	Unassigned		Singleton
k141_21219_length_7718_cov_715.0940	1	1	Unassigned	Unassigned	Unassigned	Unassigned	Unassigned	Unassigned		Singleton
k141_212253_length_3009_cov_15.0000	1	1	Unassigned	Unassigned	Unassigned	Unassigned	Unassigned	Unassigned		Singleton
k141_21315_length_2159_cov_12.0000	1	1	Unassigned	Unassigned	Unassigned	Unassigned	Unassigned	Unassigned		Outlier
k141_213593_length_27568_cov_132.3272	1	1	Unassigned	Unassigned	Unassigned	Unassigned	Unassigned	Unassigned		Outlier
k141_21382_length_8248_cov_226.0000	1	1	Unassigned	Unassigned	Unassigned	Unassigned	Unassigned	Unassigned		Singleton
k141_215710_length_3433_cov_21.0000	1	1	Unassigned	Unassigned	Unassigned	Unassigned	Unassigned	Unassigned		Outlier
k141_217405_length_3254_cov_23.0000	1	1	Unassigned	Unassigned	Unassigned	Unassigned	Unassigned	Unassigned		Singleton
k141_217766_length_3924_cov_51.7402	1	1	Unassigned	Unassigned	Unassigned	Unassigned	Unassigned	Unassigned		Outlier
k141_218061_length_3377_cov_348.0000	1	1	Unassigned	Unassigned	Unassigned	Unassigned	Unassigned	Unassigned		Outlier
k141_218326_length_2341_cov_337.0000	1	1	Unassigned	Unassigned	Unassigned	Unassigned	Unassigned	Unassigned		Outlier
k141_218996_length_4489_cov_227.0000	1	1	Unassigned	Unassigned	Unassigned	Unassigned	Unassigned	Unassigned		Singleton
k141_21989_length_2112_cov_37.0000	1	1	Unassigned	Unassigned	Unassigned	Unassigned	Unassigned	Unassigned		Singleton
k141_220741_length_3186_cov_18.0000	1	1	Unassigned	Unassigned	Unassigned	Unassigned	Unassigned	Unassigned		Overlap (VC_751/VC_825)
k141_221218_length_4394_cov_498.0000	1	1	Unassigned	Unassigned	Unassigned	Unassigned	Unassigned	Unassigned		Outlier
k141_222256_length_1564_cov_8.0000	1	1	Unassigned	Unassigned	Unassigned	Unassigned	Unassigned	Unassigned		Outlier
k141_22501_length_7827_cov_76.8323	1	1	Unassigned	Unassigned	Unassigned	Unassigned	Unassigned	Unassigned		Outlier
k141_226581_length_5125_cov_511.1635	1	1	Unassigned	Unassigned	Unassigned	Unassigned	Unassigned	Unassigned		Singleton
k141_226999_length_3516_cov_402.0000	1	1	Unassigned	Unassigned	Unassigned	Unassigned	Unassigned	Unassigned		Outlier
k141_227470_length_1663_cov_119.0000	1	1	Unassigned	Unassigned	Unassigned	Unassigned	Unassigned	Unassigned		Outlier
k141_227913_length_5483_cov_24.0000	1	1	Unassigned	Unassigned	Unassigned	Unassigned	Unassigned	Unassigned		Singleton
k141_228050_length_8171_cov_212.1384	1	1	Unassigned	Unassigned	Unassigned	Unassigned	Unassigned	Unassigned		Singleton
k141_228349_length_17259_cov_22.0000	1	1	Unassigned	Unassigned	Unassigned	Unassigned	Unassigned	Unassigned		Outlier
k141_228721_length_3909_cov_39.0000	1	1	Unassigned	Unassigned	Unassigned	Unassigned	Unassigned	Unassigned		Outlier
k141_230589_length_4413_cov_130.0000	1	1	Unassigned	Unassigned	Unassigned	Unassigned	Unassigned	Unassigned		Outlier
k141_231026_length_1494_cov_7.0015	1	1	Unassigned	Unassigned	Unassigned	Unassigned	Unassigned	Unassigned		Singleton
k141_231074_length_7206_cov_139.5730	1	1	Unassigned	Unassigned	Unassigned	Unassigned	Unassigned	Unassigned		Singleton
k141_231228_length_1278_cov_956.0000	1	1	Unassigned	Unassigned	Unassigned	Unassigned	Unassigned	Unassigned		Outlier
k141_231802_length_3742_cov_104.0000	1	1	Unassigned	Unassigned	Unassigned	Unassigned	Unassigned	Unassigned		Overlap (VC_179/VC_887)
k141_23216_length_3219_cov_54.4113	1	1	Unassigned	Unassigned	Unassigned	Unassigned	Unassigned	Unassigned		Singleton
k141_232295_length_2229_cov_28.0000	1	1	Unassigned	Unassigned	Unassigned	Unassigned	Unassigned	Unassigned		Singleton
k141_234520_length_18173_cov_455.3718	1	1	Unassigned	Unassigned	Unassigned	Unassigned	Unassigned	Unassigned		Singleton
k141_234572_length_6174_cov_13.0000	1	1	Unassigned	Unassigned	Unassigned	Unassigned	Unassigned	Unassigned		Outlier
k141_235203_length_9691_cov_698.9460	1	1	Unassigned	Unassigned	Unassigned	Unassigned	Unassigned	Unassigned		Outlier
k141_23525_length_2898_cov_53.0000	1	1	Unassigned	Unassigned	Unassigned	Unassigned	Unassigned	Unassigned		Singleton
k141_236802_length_2349_cov_10.0036	1	1	Unassigned	Unassigned	Unassigned	Unassigned	Unassigned	Unassigned		Singleton
k141_237485_length_4867_cov_394.0000	1	1	Unassigned	Unassigned	Unassigned	Unassigned	Unassigned	Unassigned		Overlap (VC_340/VC_853)
k141_237641_length_1267_cov_509.0000	1	1	Unassigned	Unassigned	Unassigned	Unassigned	Unassigned	Unassigned		Outlier
k141_237881_length_4045_cov_555.0000	1	1	Unassigned	Unassigned	Unassigned	Unassigned	Unassigned	Unassigned		Outlier
k141_238148_length_3266_cov_743.8454	1	1	Unassigned	Unassigned	Unassigned	Unassigned	Unassigned	Unassigned		Singleton
k141_239244_length_4142_cov_66.0000	1	1	Unassigned	Unassigned	Unassigned	Unassigned	Unassigned	Unassigned		Outlier
k141_239411_length_7012_cov_877.0000	1	1	Unassigned	Unassigned	Unassigned	Unassigned	Unassigned	Unassigned		Outlier
k141_239441_length_1709_cov_12.0000	1	1	Unassigned	Unassigned	Unassigned	Unassigned	Unassigned	Unassigned		Singleton
k141_240298_length_2422_cov_1486.9211	1	1	Unassigned	Unassigned	Unassigned	Unassigned	Unassigned	Unassigned		Overlap (VC_718/VC_785)
k141_240307_length_2079_cov_36.0000	1	1	Unassigned	Unassigned	Unassigned	Unassigned	Unassigned	Unassigned		Outlier
k141_240331_length_2535_cov_64.2828	1	1	Unassigned	Unassigned	Unassigned	Unassigned	Unassigned	Unassigned		Overlap (VC_583/VC_935)
k141_241125_length_1719_cov_775.0000	1	1	Unassigned	Unassigned	Unassigned	Unassigned	Unassigned	Unassigned		Singleton
k141_24163_length_2262_cov_2255.6087	1	1	Unassigned	Unassigned	Unassigned	Unassigned	Unassigned	Unassigned		Singleton
k141_243016_length_4823_cov_46.0000	1	1	Unassigned	Unassigned	Unassigned	Unassigned	Unassigned	Unassigned		Outlier
k141_245269_length_2216_cov_18.0000	1	1	Unassigned	Unassigned	Unassigned	Unassigned	Unassigned	Unassigned		Outlier
k141_24564_length_4667_cov_13.0000	1	1	Unassigned	Unassigned	Unassigned	Unassigned	Unassigned	Unassigned		Singleton
k141_247955_length_4445_cov_110.0000	1	1	Unassigned	Unassigned	Unassigned	Unassigned	Unassigned	Unassigned		Overlap (VC_195/VC_876)
k141_24826_length_2354_cov_1281.7325	1	1	Unassigned	Unassigned	Unassigned	Unassigned	Unassigned	Unassigned		Overlap (VC_72/VC_737)
k141_248403_length_4893_cov_55.0000	1	1	Unassigned	Unassigned	Unassigned	Unassigned	Unassigned	Unassigned		Singleton
k141_248689_length_3544_cov_451.9806	1	1	Unassigned	Unassigned	Unassigned	Unassigned	Unassigned	Unassigned		Singleton
k141_249829_length_12651_cov_14.0000	1	1	Unassigned	Unassigned	Unassigned	Unassigned	Unassigned	Unassigned		Outlier
k141_251391_length_1556_cov_321.0000	1	1	Unassigned	Unassigned	Unassigned	Unassigned	Unassigned	Unassigned		Singleton
k141_251402_length_3176_cov_169.0000	1	1	Unassigned	Unassigned	Unassigned	Unassigned	Unassigned	Unassigned		Singleton
k141_253808_length_7571_cov_59.0000	1	1	Unassigned	Unassigned	Unassigned	Unassigned	Unassigned	Unassigned		Singleton
k141_254318_length_1694_cov_396.0000	1	1	Unassigned	Unassigned	Unassigned	Unassigned	Unassigned	Unassigned		Outlier
k141_25479_length_11025_cov_42.0000	1	1	Unassigned	Unassigned	Unassigned	Unassigned	Unassigned	Unassigned		Overlap (VC_431/VC_663)
k141_25558_length_2132_cov_52.0000	1	1	Unassigned	Unassigned	Unassigned	Unassigned	Unassigned	Unassigned		Overlap (VC_458/VC_459)
k141_256222_length_7913_cov_27.6256	1	1	Unassigned	Unassigned	Unassigned	Unassigned	Unassigned	Unassigned		Overlap (VC_364/VC_366)
k141_256239_length_2432_cov_173.0000	1	1	Unassigned	Unassigned	Unassigned	Unassigned	Unassigned	Unassigned		Singleton
k141_256357_length_3188_cov_80.7653	1	1	Unassigned	Unassigned	Unassigned	Unassigned	Unassigned	Unassigned		Overlap (VC_911/VC_930)
k141_256954_length_8856_cov_229.8161	1	1	Unassigned	Unassigned	Unassigned	Unassigned	Unassigned	Unassigned		Outlier
k141_25702_length_3558_cov_630.1589	1	1	Unassigned	Unassigned	Unassigned	Unassigned	Unassigned	Unassigned		Singleton
k141_257118_length_13838_cov_717.1532	1	1	Unassigned	Unassigned	Unassigned	Unassigned	Unassigned	Unassigned		Outlier
k141_258041_length_2890_cov_121.0000	1	1	Unassigned	Unassigned	Unassigned	Unassigned	Unassigned	Unassigned		Singleton
k141_258909_length_21364_cov_91.0000	1	1	Unassigned	Unassigned	Unassigned	Unassigned	Unassigned	Unassigned		Singleton
k141_259041_length_4429_cov_57.4713	1	1	Unassigned	Unassigned	Unassigned	Unassigned	Unassigned	Unassigned		Singleton
k141_261590_length_4674_cov_216.7739	1	1	Unassigned	Unassigned	Unassigned	Unassigned	Unassigned	Unassigned		Singleton
k141_262879_length_1993_cov_323.9984	1	1	Unassigned	Unassigned	Unassigned	Unassigned	Unassigned	Unassigned		Singleton
k141_263109_length_8521_cov_17.0000	1	1	Unassigned	Unassigned	Unassigned	Unassigned	Unassigned	Unassigned		Singleton
k141_263557_length_2832_cov_61.0000	1	1	Unassigned	Unassigned	Unassigned	Unassigned	Unassigned	Unassigned		Outlier
k141_263570_length_2207_cov_583.5503	1	1	Unassigned	Unassigned	Unassigned	Unassigned	Unassigned	Unassigned		Outlier
k141_263693_length_3258_cov_181.0000	1	1	Unassigned	Unassigned	Unassigned	Unassigned	Unassigned	Unassigned		Overlap (VC_193/VC_879)
k141_264137_length_13953_cov_760.4225	1	1	Unassigned	Unassigned	Unassigned	Unassigned	Unassigned	Unassigned		Outlier
k141_264645_length_1678_cov_28.0000	1	1	Unassigned	Unassigned	Unassigned	Unassigned	Unassigned	Unassigned		Singleton
k141_265163_length_3067_cov_899.6429	1	1	Unassigned	Unassigned	Unassigned	Unassigned	Unassigned	Unassigned		Singleton
k141_265286_length_4780_cov_103.4596	1	1	Unassigned	Unassigned	Unassigned	Unassigned	Unassigned	Unassigned		Singleton
k141_266536_length_4230_cov_413.0000	1	1	Unassigned	Unassigned	Unassigned	Unassigned	Unassigned	Unassigned		Overlap (VC_349/VC_493)
k141_266771_length_3962_cov_7.0000	1	1	Unassigned	Unassigned	Unassigned	Unassigned	Unassigned	Unassigned		Singleton
k141_267103_length_1798_cov_46.0000	1	1	Unassigned	Unassigned	Unassigned	Unassigned	Unassigned	Unassigned		Singleton
k141_267826_length_2665_cov_67.6438	1	1	Unassigned	Unassigned	Unassigned	Unassigned	Unassigned	Unassigned		Singleton
k141_267958_length_2181_cov_58.0000	1	1	Unassigned	Unassigned	Unassigned	Unassigned	Unassigned	Unassigned		Overlap (VC_199/VC_850)
k141_268059_length_5573_cov_447.0000	1	1	Unassigned	Unassigned	Unassigned	Unassigned	Unassigned	Unassigned		Outlier
k141_268147_length_3024_cov_8.0000	1	1	Unassigned	Unassigned	Unassigned	Unassigned	Unassigned	Unassigned		Singleton
k141_268651_length_4028_cov_852.8459	1	1	Unassigned	Unassigned	Unassigned	Unassigned	Unassigned	Unassigned		Singleton
k141_26958_length_3136_cov_731.0000	1	1	Unassigned	Unassigned	Unassigned	Unassigned	Unassigned	Unassigned		Singleton
k141_269667_length_3085_cov_16.0000	1	1	Unassigned	Unassigned	Unassigned	Unassigned	Unassigned	Unassigned		Outlier
k141_269818_length_5334_cov_295.0000	1	1	Unassigned	Unassigned	Unassigned	Unassigned	Unassigned	Unassigned		Singleton
k141_270154_length_4283_cov_37.0000	1	1	Unassigned	Unassigned	Unassigned	Unassigned	Unassigned	Unassigned		Outlier
k141_271273_length_1580_cov_905.0000	1	1	Unassigned	Unassigned	Unassigned	Unassigned	Unassigned	Unassigned		Outlier
k141_271375_length_3952_cov_7.0000	1	1	Unassigned	Unassigned	Unassigned	Unassigned	Unassigned	Unassigned		Outlier
k141_272261_length_1156_cov_643.0000	1	1	Unassigned	Unassigned	Unassigned	Unassigned	Unassigned	Unassigned		Outlier
k141_272489_length_2633_cov_20.0000	1	1	Unassigned	Unassigned	Unassigned	Unassigned	Unassigned	Unassigned		Outlier
k141_272563_length_2586_cov_144.2552	1	1	Unassigned	Unassigned	Unassigned	Unassigned	Unassigned	Unassigned		Outlier
k141_272946_length_2233_cov_151.0000	1	1	Unassigned	Unassigned	Unassigned	Unassigned	Unassigned	Unassigned		Outlier
k141_273991_length_3914_cov_280.0000	1	1	Unassigned	Unassigned	Unassigned	Unassigned	Unassigned	Unassigned		Singleton
k141_274089_length_4790_cov_182.0000	1	1	Unassigned	Unassigned	Unassigned	Unassigned	Unassigned	Unassigned		Singleton
k141_274187_length_1832_cov_36.0000	1	1	Unassigned	Unassigned	Unassigned	Unassigned	Unassigned	Unassigned		Singleton
k141_275572_length_3891_cov_296.8739	1	1	Unassigned	Unassigned	Unassigned	Unassigned	Unassigned	Unassigned		Singleton
k141_275648_length_13838_cov_16.0000	1	1	Unassigned	Unassigned	Unassigned	Unassigned	Unassigned	Unassigned		Outlier
k141_276680_length_6044_cov_105.0066	1	1	Unassigned	Unassigned	Unassigned	Unassigned	Unassigned	Unassigned		Outlier
k141_276797_length_4206_cov_651.2827	1	1	Unassigned	Unassigned	Unassigned	Unassigned	Unassigned	Unassigned		Overlap (VC_715/VC_775/VC_894)
k141_277655_length_1211_cov_1247.5196	1	1	Unassigned	Unassigned	Unassigned	Unassigned	Unassigned	Unassigned		Overlap (VC_752/VC_825)
k141_279142_length_6337_cov_362.4241	1	1	Unassigned	Unassigned	Unassigned	Unassigned	Unassigned	Unassigned		Singleton
k141_279492_length_9849_cov_102.7391	1	1	Unassigned	Unassigned	Unassigned	Unassigned	Unassigned	Unassigned		Singleton
k141_280290_length_4225_cov_944.0828	1	1	Unassigned	Unassigned	Unassigned	Unassigned	Unassigned	Unassigned		Singleton
k141_280401_length_17451_cov_128.9893	1	1	Unassigned	Unassigned	Unassigned	Unassigned	Unassigned	Unassigned		Singleton
k141_281868_length_2730_cov_105.0000	1	1	Unassigned	Unassigned	Unassigned	Unassigned	Unassigned	Unassigned		Singleton
k141_282226_length_6523_cov_164.9823	1	1	Unassigned	Unassigned	Unassigned	Unassigned	Unassigned	Unassigned		Outlier
k141_282711_length_4261_cov_20.0000	1	1	Unassigned	Unassigned	Unassigned	Unassigned	Unassigned	Unassigned		Outlier
k141_283125_length_4274_cov_104.0000	1	1	Unassigned	Unassigned	Unassigned	Unassigned	Unassigned	Unassigned		Outlier
k141_283198_length_39878_cov_32.0254	1	1	Unassigned	Unassigned	Unassigned	Unassigned	Unassigned	Unassigned		Singleton
k141_283876_length_1295_cov_82.0000	1	1	Unassigned	Unassigned	Unassigned	Unassigned	Unassigned	Unassigned		Singleton
k141_285158_length_1493_cov_116.0000	1	1	Unassigned	Unassigned	Unassigned	Unassigned	Unassigned	Unassigned		Outlier
k141_28664_length_5025_cov_249.3821	1	1	Unassigned	Unassigned	Unassigned	Unassigned	Unassigned	Unassigned		Overlap (VC_176/VC_189)
k141_286700_length_4438_cov_14.0000	1	1	Unassigned	Unassigned	Unassigned	Unassigned	Unassigned	Unassigned		Singleton
k141_287001_length_8026_cov_23.0000	1	1	Unassigned	Unassigned	Unassigned	Unassigned	Unassigned	Unassigned		Singleton
k141_287244_length_4211_cov_386.0000	1	1	Unassigned	Unassigned	Unassigned	Unassigned	Unassigned	Unassigned		Overlap (VC_84/VC_641)
k141_288031_length_4084_cov_727.0000	1	1	Unassigned	Unassigned	Unassigned	Unassigned	Unassigned	Unassigned		Overlap (VC_107/VC_573)
k141_288178_length_3714_cov_16.0000	1	1	Unassigned	Unassigned	Unassigned	Unassigned	Unassigned	Unassigned		Overlap (VC_869/VC_870)
k141_288913_length_7943_cov_41.0000	1	1	Unassigned	Unassigned	Unassigned	Unassigned	Unassigned	Unassigned		Outlier
k141_289529_length_14427_cov_50.1243	1	1	Unassigned	Unassigned	Unassigned	Unassigned	Unassigned	Unassigned		Overlap (VC_79/VC_356)
k141_28962_length_19085_cov_79.0000	1	1	Unassigned	Unassigned	Unassigned	Unassigned	Unassigned	Unassigned		Outlier
k141_289854_length_3550_cov_19.0000	1	1	Unassigned	Unassigned	Unassigned	Unassigned	Unassigned	Unassigned		Outlier
k141_290252_length_2307_cov_52.0000	1	1	Unassigned	Unassigned	Unassigned	Unassigned	Unassigned	Unassigned		Outlier
k141_290518_length_3607_cov_42.4025	1	1	Unassigned	Unassigned	Unassigned	Unassigned	Unassigned	Unassigned		Singleton
k141_291768_length_2656_cov_10.0000	1	1	Unassigned	Unassigned	Unassigned	Unassigned	Unassigned	Unassigned		Singleton
k141_29185_length_4617_cov_135.7518	1	1	Unassigned	Unassigned	Unassigned	Unassigned	Unassigned	Unassigned		Outlier
k141_292007_length_11837_cov_19.9878	1	1	Unassigned	Unassigned	Unassigned	Unassigned	Unassigned	Unassigned		Overlap (VC_567/VC_816)
k141_292798_length_64935_cov_60.0014	1	1	Unassigned	Unassigned	Unassigned	Unassigned	Unassigned	Unassigned		Overlap (VC_166/VC_194)
k141_29340_length_2759_cov_7.0000	1	1	Unassigned	Unassigned	Unassigned	Unassigned	Unassigned	Unassigned		Outlier
k141_293659_length_2736_cov_70.0000	1	1	Unassigned	Unassigned	Unassigned	Unassigned	Unassigned	Unassigned		Singleton
k141_294875_length_6342_cov_18.0000	1	1	Unassigned	Unassigned	Unassigned	Unassigned	Unassigned	Unassigned		Outlier
k141_295554_length_1605_cov_15.0000	1	1	Unassigned	Unassigned	Unassigned	Unassigned	Unassigned	Unassigned		Singleton
k141_296_length_4745_cov_12.0000	1	1	Unassigned	Unassigned	Unassigned	Unassigned	Unassigned	Unassigned		Outlier
k141_29606_length_2165_cov_644.0000	1	1	Unassigned	Unassigned	Unassigned	Unassigned	Unassigned	Unassigned		Singleton
k141_29635_length_9164_cov_2402.2303	1	1	Unassigned	Unassigned	Unassigned	Unassigned	Unassigned	Unassigned		Outlier
k141_296700_length_4005_cov_892.5981	1	1	Unassigned	Unassigned	Unassigned	Unassigned	Unassigned	Unassigned		Overlap (VC_725/VC_814/VC_815)
k141_296713_length_3002_cov_14.0000	1	1	Unassigned	Unassigned	Unassigned	Unassigned	Unassigned	Unassigned		Singleton
k141_296761_length_6033_cov_96.9572	1	1	Unassigned	Unassigned	Unassigned	Unassigned	Unassigned	Unassigned		Outlier
k141_297128_length_11397_cov_134.2928	1	1	Unassigned	Unassigned	Unassigned	Unassigned	Unassigned	Unassigned		Outlier
k141_297154_length_1377_cov_169.4992	1	1	Unassigned	Unassigned	Unassigned	Unassigned	Unassigned	Unassigned		Singleton
k141_298533_length_6584_cov_283.0000	1	1	Unassigned	Unassigned	Unassigned	Unassigned	Unassigned	Unassigned		Singleton
k141_298866_length_7200_cov_448.2975	1	1	Unassigned	Unassigned	Unassigned	Unassigned	Unassigned	Unassigned		Overlap (VC_560/VC_569)
k141_299293_length_3423_cov_411.8245	1	1	Unassigned	Unassigned	Unassigned	Unassigned	Unassigned	Unassigned		Outlier
k141_300069_length_4316_cov_11.0000	1	1	Unassigned	Unassigned	Unassigned	Unassigned	Unassigned	Unassigned		Outlier
k141_30020_length_1245_cov_11.0000	1	1	Unassigned	Unassigned	Unassigned	Unassigned	Unassigned	Unassigned		Singleton
k141_301712_length_1824_cov_45.0000	1	1	Unassigned	Unassigned	Unassigned	Unassigned	Unassigned	Unassigned		Outlier
k141_301763_length_3676_cov_33.0000	1	1	Unassigned	Unassigned	Unassigned	Unassigned	Unassigned	Unassigned		Outlier
k141_302038_length_6106_cov_135.0000	1	1	Unassigned	Unassigned	Unassigned	Unassigned	Unassigned	Unassigned		Outlier
k141_302167_length_3138_cov_1136.0000	1	1	Unassigned	Unassigned	Unassigned	Unassigned	Unassigned	Unassigned		Overlap (VC_869/VC_870)
k141_302746_length_1541_cov_6.0000	1	1	Unassigned	Unassigned	Unassigned	Unassigned	Unassigned	Unassigned		Singleton
k141_303653_length_3134_cov_173.0000	1	1	Unassigned	Unassigned	Unassigned	Unassigned	Unassigned	Unassigned		Singleton
k141_303786_length_1110_cov_453.0000	1	1	Unassigned	Unassigned	Unassigned	Unassigned	Unassigned	Unassigned		Outlier
k141_304300_length_5770_cov_76.5630	1	1	Unassigned	Unassigned	Unassigned	Unassigned	Unassigned	Unassigned		Singleton
k141_304440_length_1785_cov_6.0000	1	1	Unassigned	Unassigned	Unassigned	Unassigned	Unassigned	Unassigned		Outlier
k141_304720_length_2490_cov_17.0000	1	1	Unassigned	Unassigned	Unassigned	Unassigned	Unassigned	Unassigned		Singleton
k141_305126_length_4420_cov_236.0000	1	1	Unassigned	Unassigned	Unassigned	Unassigned	Unassigned	Unassigned		Singleton
k141_306249_length_5178_cov_9.0000	1	1	Unassigned	Unassigned	Unassigned	Unassigned	Unassigned	Unassigned		Outlier
k141_306320_length_5564_cov_22.0000	1	1	Unassigned	Unassigned	Unassigned	Unassigned	Unassigned	Unassigned		Outlier
k141_306479_length_1174_cov_704.6602	1	1	Unassigned	Unassigned	Unassigned	Unassigned	Unassigned	Unassigned		Outlier
k141_307293_length_9736_cov_80.0000	1	1	Unassigned	Unassigned	Unassigned	Unassigned	Unassigned	Unassigned		Outlier
k141_307398_length_21185_cov_47.0000	1	1	Unassigned	Unassigned	Unassigned	Unassigned	Unassigned	Unassigned		Outlier
k141_307509_length_9331_cov_291.0943	1	1	Unassigned	Unassigned	Unassigned	Unassigned	Unassigned	Unassigned		Outlier
k141_30972_length_8339_cov_481.0000	1	1	Unassigned	Unassigned	Unassigned	Unassigned	Unassigned	Unassigned		Overlap (VC_749/VC_894)
k141_309985_length_5847_cov_1807.1614	1	1	Unassigned	Unassigned	Unassigned	Unassigned	Unassigned	Unassigned		Singleton
k141_310133_length_1091_cov_8.0000	1	1	Unassigned	Unassigned	Unassigned	Unassigned	Unassigned	Unassigned		Singleton
k141_311397_length_3160_cov_11.0000	1	1	Unassigned	Unassigned	Unassigned	Unassigned	Unassigned	Unassigned		Singleton
k141_311550_length_3194_cov_770.1553	1	1	Unassigned	Unassigned	Unassigned	Unassigned	Unassigned	Unassigned		Outlier
k141_311943_length_2557_cov_654.0000	1	1	Unassigned	Unassigned	Unassigned	Unassigned	Unassigned	Unassigned		Overlap (VC_579/VC_580/VC_582)
k141_312068_length_3870_cov_18.0000	1	1	Unassigned	Unassigned	Unassigned	Unassigned	Unassigned	Unassigned		Outlier
k141_3130_length_3721_cov_54.0000	1	1	Unassigned	Unassigned	Unassigned	Unassigned	Unassigned	Unassigned		Singleton
k141_314174_length_1310_cov_330.0000	1	1	Unassigned	Unassigned	Unassigned	Unassigned	Unassigned	Unassigned		Singleton
k141_314490_length_2412_cov_7.0000	1	1	Unassigned	Unassigned	Unassigned	Unassigned	Unassigned	Unassigned		Outlier
k141_314643_length_1899_cov_43.0000	1	1	Unassigned	Unassigned	Unassigned	Unassigned	Unassigned	Unassigned		Outlier
k141_315257_length_4399_cov_11.0000	1	1	Unassigned	Unassigned	Unassigned	Unassigned	Unassigned	Unassigned		Outlier
k141_315637_length_3219_cov_69.0000	1	1	Unassigned	Unassigned	Unassigned	Unassigned	Unassigned	Unassigned		Singleton
k141_316476_length_2388_cov_422.0000	1	1	Unassigned	Unassigned	Unassigned	Unassigned	Unassigned	Unassigned		Singleton
k141_31698_length_7926_cov_27.0000	1	1	Unassigned	Unassigned	Unassigned	Unassigned	Unassigned	Unassigned		Outlier
k141_31757_length_5038_cov_119.0000	1	1	Unassigned	Unassigned	Unassigned	Unassigned	Unassigned	Unassigned		Singleton
k141_318104_length_1017_cov_7.0000	1	1	Unassigned	Unassigned	Unassigned	Unassigned	Unassigned	Unassigned		Singleton
k141_318229_length_5018_cov_429.0000	1	1	Unassigned	Unassigned	Unassigned	Unassigned	Unassigned	Unassigned		Outlier
k141_318812_length_3545_cov_64.0000	1	1	Unassigned	Unassigned	Unassigned	Unassigned	Unassigned	Unassigned		Singleton
k141_319845_length_3563_cov_31.0000	1	1	Unassigned	Unassigned	Unassigned	Unassigned	Unassigned	Unassigned		Outlier
k141_320213_length_5625_cov_6.0000	1	1	Unassigned	Unassigned	Unassigned	Unassigned	Unassigned	Unassigned		Singleton
k141_320488_length_1767_cov_31.0000	1	1	Unassigned	Unassigned	Unassigned	Unassigned	Unassigned	Unassigned		Outlier
k141_321687_length_4408_cov_22.0000	1	1	Unassigned	Unassigned	Unassigned	Unassigned	Unassigned	Unassigned		Outlier
k141_322194_length_1486_cov_571.0000	1	1	Unassigned	Unassigned	Unassigned	Unassigned	Unassigned	Unassigned		Overlap (VC_84/VC_641)
k141_322221_length_4660_cov_15.0000	1	1	Unassigned	Unassigned	Unassigned	Unassigned	Unassigned	Unassigned		Outlier
k141_322610_length_6944_cov_611.0000	1	1	Unassigned	Unassigned	Unassigned	Unassigned	Unassigned	Unassigned		Outlier
k141_323000_length_5672_cov_24.0000	1	1	Unassigned	Unassigned	Unassigned	Unassigned	Unassigned	Unassigned		Singleton
k141_32385_length_2010_cov_10.0000	1	1	Unassigned	Unassigned	Unassigned	Unassigned	Unassigned	Unassigned		Outlier
k141_323971_length_10320_cov_73.0000	1	1	Unassigned	Unassigned	Unassigned	Unassigned	Unassigned	Unassigned		Outlier
k141_324161_length_3677_cov_38.0000	1	1	Unassigned	Unassigned	Unassigned	Unassigned	Unassigned	Unassigned		Overlap (VC_633/VC_691)
k141_32430_length_16841_cov_36.0000	1	1	Unassigned	Unassigned	Unassigned	Unassigned	Unassigned	Unassigned		Outlier
k141_32535_length_7121_cov_276.4911	1	1	Unassigned	Unassigned	Unassigned	Unassigned	Unassigned	Unassigned		Outlier
k141_325628_length_3601_cov_15.0000	1	1	Unassigned	Unassigned	Unassigned	Unassigned	Unassigned	Unassigned		Singleton
k141_325752_length_2619_cov_9.0000	1	1	Unassigned	Unassigned	Unassigned	Unassigned	Unassigned	Unassigned		Outlier
k141_325772_length_2537_cov_646.7479	1	1	Unassigned	Unassigned	Unassigned	Unassigned	Unassigned	Unassigned		Singleton
k141_326561_length_3552_cov_296.0000	1	1	Unassigned	Unassigned	Unassigned	Unassigned	Unassigned	Unassigned		Singleton
k141_326844_length_3016_cov_124.0000	1	1	Unassigned	Unassigned	Unassigned	Unassigned	Unassigned	Unassigned		Outlier
k141_328399_length_15661_cov_238.2354	1	1	Unassigned	Unassigned	Unassigned	Unassigned	Unassigned	Unassigned		Overlap (VC_775/VC_894)
k141_328775_length_2252_cov_134.0000	1	1	Unassigned	Unassigned	Unassigned	Unassigned	Unassigned	Unassigned		Outlier
k141_328910_length_12375_cov_148.0000	1	1	Unassigned	Unassigned	Unassigned	Unassigned	Unassigned	Unassigned		Outlier
k141_329540_length_4321_cov_37.0000	1	1	Unassigned	Unassigned	Unassigned	Unassigned	Unassigned	Unassigned		Singleton
k141_330033_length_2119_cov_658.0000	1	1	Unassigned	Unassigned	Unassigned	Unassigned	Unassigned	Unassigned		Singleton
k141_330615_length_1856_cov_6.0000	1	1	Unassigned	Unassigned	Unassigned	Unassigned	Unassigned	Unassigned		Singleton
k141_330929_length_3468_cov_1250.5314	1	1	Unassigned	Unassigned	Unassigned	Unassigned	Unassigned	Unassigned		Overlap (VC_577/VC_581)
k141_331777_length_3274_cov_26.0000	1	1	Unassigned	Unassigned	Unassigned	Unassigned	Unassigned	Unassigned		Singleton
k141_332581_length_4015_cov_276.0000	1	1	Unassigned	Unassigned	Unassigned	Unassigned	Unassigned	Unassigned		Outlier
k141_333303_length_3121_cov_9.0000	1	1	Unassigned	Unassigned	Unassigned	Unassigned	Unassigned	Unassigned		Singleton
k141_334613_length_11026_cov_477.0000	1	1	Unassigned	Unassigned	Unassigned	Unassigned	Unassigned	Unassigned		Outlier
k141_335708_length_4515_cov_2712.8425	1	1	Unassigned	Unassigned	Unassigned	Unassigned	Unassigned	Unassigned		Outlier
k141_335775_length_3394_cov_48.8838	1	1	Unassigned	Unassigned	Unassigned	Unassigned	Unassigned	Unassigned		Outlier
k141_336791_length_6776_cov_101.4660	1	1	Unassigned	Unassigned	Unassigned	Unassigned	Unassigned	Unassigned		Outlier
k141_337269_length_7305_cov_64.8194	1	1	Unassigned	Unassigned	Unassigned	Unassigned	Unassigned	Unassigned		Overlap (VC_169/VC_170)
k141_337709_length_9197_cov_25.0000	1	1	Unassigned	Unassigned	Unassigned	Unassigned	Unassigned	Unassigned		Singleton
k141_33858_length_2624_cov_13.0000	1	1	Unassigned	Unassigned	Unassigned	Unassigned	Unassigned	Unassigned		Outlier
k141_338745_length_6082_cov_30.0000	1	1	Unassigned	Unassigned	Unassigned	Unassigned	Unassigned	Unassigned		Outlier
k141_338987_length_5030_cov_376.5199	1	1	Unassigned	Unassigned	Unassigned	Unassigned	Unassigned	Unassigned		Outlier
k141_340595_length_1483_cov_44.0000	1	1	Unassigned	Unassigned	Unassigned	Unassigned	Unassigned	Unassigned		Outlier
k141_341725_length_1190_cov_1298.0000	1	1	Unassigned	Unassigned	Unassigned	Unassigned	Unassigned	Unassigned		Overlap (VC_715/VC_775/VC_894)
k141_342262_length_6045_cov_234.0091	1	1	Unassigned	Unassigned	Unassigned	Unassigned	Unassigned	Unassigned		Singleton
k141_342293_length_3134_cov_7.0000	1	1	Unassigned	Unassigned	Unassigned	Unassigned	Unassigned	Unassigned		Singleton
k141_34270_length_3746_cov_13.0000	1	1	Unassigned	Unassigned	Unassigned	Unassigned	Unassigned	Unassigned		Outlier
k141_345971_length_2603_cov_38.0000	1	1	Unassigned	Unassigned	Unassigned	Unassigned	Unassigned	Unassigned		Singleton
k141_346095_length_3424_cov_15.0000	1	1	Unassigned	Unassigned	Unassigned	Unassigned	Unassigned	Unassigned		Singleton
k141_34654_length_3540_cov_189.6902	1	1	Unassigned	Unassigned	Unassigned	Unassigned	Unassigned	Unassigned		Singleton
k141_346889_length_1497_cov_134.0000	1	1	Unassigned	Unassigned	Unassigned	Unassigned	Unassigned	Unassigned		Singleton
k141_347785_length_4144_cov_714.2221	1	1	Unassigned	Unassigned	Unassigned	Unassigned	Unassigned	Unassigned		Outlier
k141_34795_length_2881_cov_89.8814	1	1	Unassigned	Unassigned	Unassigned	Unassigned	Unassigned	Unassigned		Overlap (VC_765/VC_766/VC_802)
k141_348933_length_2456_cov_9.0000	1	1	Unassigned	Unassigned	Unassigned	Unassigned	Unassigned	Unassigned		Singleton
k141_349046_length_19392_cov_151.8393	1	1	Unassigned	Unassigned	Unassigned	Unassigned	Unassigned	Unassigned		Singleton
k141_349413_length_16692_cov_68.1708	1	1	Unassigned	Unassigned	Unassigned	Unassigned	Unassigned	Unassigned		Overlap (VC_84/VC_85)
k141_349453_length_2212_cov_12.0000	1	1	Unassigned	Unassigned	Unassigned	Unassigned	Unassigned	Unassigned		Outlier
k141_349723_length_1025_cov_22.0000	1	1	Unassigned	Unassigned	Unassigned	Unassigned	Unassigned	Unassigned		Outlier
k141_3512_length_6456_cov_374.9394	1	1	Unassigned	Unassigned	Unassigned	Unassigned	Unassigned	Unassigned		Outlier
k141_352943_length_8375_cov_74.0225	1	1	Unassigned	Unassigned	Unassigned	Unassigned	Unassigned	Unassigned		Singleton
k141_354078_length_4475_cov_17.0000	1	1	Unassigned	Unassigned	Unassigned	Unassigned	Unassigned	Unassigned		Overlap (VC_458/VC_792)
k141_354247_length_1232_cov_78.0000	1	1	Unassigned	Unassigned	Unassigned	Unassigned	Unassigned	Unassigned		Outlier
k141_355085_length_3322_cov_9.0000	1	1	Unassigned	Unassigned	Unassigned	Unassigned	Unassigned	Unassigned		Outlier
k141_355540_length_17112_cov_329.9258	1	1	Unassigned	Unassigned	Unassigned	Unassigned	Unassigned	Unassigned		Overlap (VC_453/VC_456)
k141_356358_length_5574_cov_24.0000	1	1	Unassigned	Unassigned	Unassigned	Unassigned	Unassigned	Unassigned		Singleton
k141_356740_length_3055_cov_530.0000	1	1	Unassigned	Unassigned	Unassigned	Unassigned	Unassigned	Unassigned		Singleton
k141_357228_length_9151_cov_17.0000	1	1	Unassigned	Unassigned	Unassigned	Unassigned	Unassigned	Unassigned		Overlap (VC_71/VC_76)
k141_357254_length_7778_cov_584.6956	1	1	Unassigned	Unassigned	Unassigned	Unassigned	Unassigned	Unassigned		Outlier
k141_358573_length_3273_cov_139.0000	1	1	Unassigned	Unassigned	Unassigned	Unassigned	Unassigned	Unassigned		Singleton
k141_359089_length_1221_cov_13.0000	1	1	Unassigned	Unassigned	Unassigned	Unassigned	Unassigned	Unassigned		Singleton
k141_35998_length_2152_cov_11.0000	1	1	Unassigned	Unassigned	Unassigned	Unassigned	Unassigned	Unassigned		Outlier
k141_360986_length_13488_cov_15.0000	1	1	Unassigned	Unassigned	Unassigned	Unassigned	Unassigned	Unassigned		Singleton
k141_363296_length_2649_cov_21.0000	1	1	Unassigned	Unassigned	Unassigned	Unassigned	Unassigned	Unassigned		Outlier
k141_365549_length_7879_cov_9.0000	1	1	Unassigned	Unassigned	Unassigned	Unassigned	Unassigned	Unassigned		Singleton
k141_366926_length_4411_cov_65.0000	1	1	Unassigned	Unassigned	Unassigned	Unassigned	Unassigned	Unassigned		Singleton
k141_367862_length_11052_cov_26.0000	1	1	Unassigned	Unassigned	Unassigned	Unassigned	Unassigned	Unassigned		Outlier
k141_369297_length_2051_cov_436.0000	1	1	Unassigned	Unassigned	Unassigned	Unassigned	Unassigned	Unassigned		Singleton
k141_369582_length_2736_cov_397.0000	1	1	Unassigned	Unassigned	Unassigned	Unassigned	Unassigned	Unassigned		Overlap (VC_765/VC_766/VC_802)
k141_369922_length_4541_cov_1103.0382	1	1	Unassigned	Unassigned	Unassigned	Unassigned	Unassigned	Unassigned		Outlier
k141_370226_length_3609_cov_542.0000	1	1	Unassigned	Unassigned	Unassigned	Unassigned	Unassigned	Unassigned		Singleton
k141_371010_length_17198_cov_957.2996	1	1	Unassigned	Unassigned	Unassigned	Unassigned	Unassigned	Unassigned		Overlap (VC_695/VC_696)
k141_37222_length_2889_cov_31.0000	1	1	Unassigned	Unassigned	Unassigned	Unassigned	Unassigned	Unassigned		Outlier
k141_372465_length_2281_cov_251.0000	1	1	Unassigned	Unassigned	Unassigned	Unassigned	Unassigned	Unassigned		Singleton
k141_372853_length_2879_cov_16.0000	1	1	Unassigned	Unassigned	Unassigned	Unassigned	Unassigned	Unassigned		Outlier
k141_372988_length_2930_cov_15.0000	1	1	Unassigned	Unassigned	Unassigned	Unassigned	Unassigned	Unassigned		Singleton
k141_374312_length_3243_cov_982.0000	1	1	Unassigned	Unassigned	Unassigned	Unassigned	Unassigned	Unassigned		Singleton
k141_37489_length_8875_cov_18.0829	1	1	Unassigned	Unassigned	Unassigned	Unassigned	Unassigned	Unassigned		Singleton
k141_375531_length_1449_cov_80.8861	1	1	Unassigned	Unassigned	Unassigned	Unassigned	Unassigned	Unassigned		Singleton
k141_376776_length_5813_cov_32.0000	1	1	Unassigned	Unassigned	Unassigned	Unassigned	Unassigned	Unassigned		Singleton
k141_377909_length_5502_cov_701.6340	1	1	Unassigned	Unassigned	Unassigned	Unassigned	Unassigned	Unassigned		Overlap (VC_769/VC_965)
k141_379949_length_2297_cov_24.0000	1	1	Unassigned	Unassigned	Unassigned	Unassigned	Unassigned	Unassigned		Singleton
k141_38002_length_3845_cov_404.6110	1	1	Unassigned	Unassigned	Unassigned	Unassigned	Unassigned	Unassigned		Outlier
k141_381300_length_3699_cov_18.0000	1	1	Unassigned	Unassigned	Unassigned	Unassigned	Unassigned	Unassigned		Singleton
k141_382300_length_1942_cov_6.0000	1	1	Unassigned	Unassigned	Unassigned	Unassigned	Unassigned	Unassigned		Singleton
k141_382786_length_4845_cov_11.0000	1	1	Unassigned	Unassigned	Unassigned	Unassigned	Unassigned	Unassigned		Outlier
k141_382967_length_1312_cov_55.0000	1	1	Unassigned	Unassigned	Unassigned	Unassigned	Unassigned	Unassigned		Singleton
k141_384195_length_2501_cov_60.0000	1	1	Unassigned	Unassigned	Unassigned	Unassigned	Unassigned	Unassigned		Outlier
k141_385445_length_3479_cov_1210.0000	1	1	Unassigned	Unassigned	Unassigned	Unassigned	Unassigned	Unassigned		Singleton
k141_385667_length_2261_cov_180.0000	1	1	Unassigned	Unassigned	Unassigned	Unassigned	Unassigned	Unassigned		Outlier
k141_385795_length_1564_cov_18.0000	1	1	Unassigned	Unassigned	Unassigned	Unassigned	Unassigned	Unassigned		Singleton
k141_386178_length_1112_cov_49.0000	1	1	Unassigned	Unassigned	Unassigned	Unassigned	Unassigned	Unassigned		Singleton
k141_387237_length_10567_cov_16.0000	1	1	Unassigned	Unassigned	Unassigned	Unassigned	Unassigned	Unassigned		Outlier
k141_387298_length_8206_cov_133.0000	1	1	Unassigned	Unassigned	Unassigned	Unassigned	Unassigned	Unassigned		Singleton
k141_387853_length_3821_cov_43.0000	1	1	Unassigned	Unassigned	Unassigned	Unassigned	Unassigned	Unassigned		Outlier
k141_388910_length_3330_cov_115.0000	1	1	Unassigned	Unassigned	Unassigned	Unassigned	Unassigned	Unassigned		Singleton
k141_389911_length_11621_cov_202.7975	1	1	Unassigned	Unassigned	Unassigned	Unassigned	Unassigned	Unassigned		Overlap (VC_695/VC_696)
k141_391634_length_2535_cov_260.0000	1	1	Unassigned	Unassigned	Unassigned	Unassigned	Unassigned	Unassigned		Outlier
k141_392145_length_2732_cov_1261.0000	1	1	Unassigned	Unassigned	Unassigned	Unassigned	Unassigned	Unassigned		Singleton
k141_392817_length_1295_cov_403.1282	1	1	Unassigned	Unassigned	Unassigned	Unassigned	Unassigned	Unassigned		Singleton
k141_393202_length_3119_cov_39.0027	1	1	Unassigned	Unassigned	Unassigned	Unassigned	Unassigned	Unassigned		Singleton
k141_393279_length_5908_cov_363.5284	1	1	Unassigned	Unassigned	Unassigned	Unassigned	Unassigned	Unassigned		Outlier
k141_393554_length_2402_cov_11.0000	1	1	Unassigned	Unassigned	Unassigned	Unassigned	Unassigned	Unassigned		Singleton
k141_393771_length_3768_cov_61.0000	1	1	Unassigned	Unassigned	Unassigned	Unassigned	Unassigned	Unassigned		Singleton
k141_394198_length_1341_cov_55.0000	1	1	Unassigned	Unassigned	Unassigned	Unassigned	Unassigned	Unassigned		Outlier
k141_394816_length_2163_cov_776.0000	1	1	Unassigned	Unassigned	Unassigned	Unassigned	Unassigned	Unassigned		Singleton
k141_395965_length_1428_cov_1386.0000	1	1	Unassigned	Unassigned	Unassigned	Unassigned	Unassigned	Unassigned		Singleton
k141_396543_length_5584_cov_369.0000	1	1	Unassigned	Unassigned	Unassigned	Unassigned	Unassigned	Unassigned		Outlier
k141_396974_length_3754_cov_171.1160	1	1	Unassigned	Unassigned	Unassigned	Unassigned	Unassigned	Unassigned		Outlier
k141_397050_length_2765_cov_11.0000	1	1	Unassigned	Unassigned	Unassigned	Unassigned	Unassigned	Unassigned		Outlier
k141_397141_length_6761_cov_306.5976	1	1	Unassigned	Unassigned	Unassigned	Unassigned	Unassigned	Unassigned		Outlier
k141_398829_length_5633_cov_29.0000	1	1	Unassigned	Unassigned	Unassigned	Unassigned	Unassigned	Unassigned		Outlier
k141_399281_length_2999_cov_5.0000	1	1	Unassigned	Unassigned	Unassigned	Unassigned	Unassigned	Unassigned		Singleton
k141_399303_length_25440_cov_163.2906	1	1	Unassigned	Unassigned	Unassigned	Unassigned	Unassigned	Unassigned		Singleton
k141_399447_length_4295_cov_220.0380	1	1	Unassigned	Unassigned	Unassigned	Unassigned	Unassigned	Unassigned		Outlier
k141_400094_length_3265_cov_78.0000	1	1	Unassigned	Unassigned	Unassigned	Unassigned	Unassigned	Unassigned		Singleton
k141_401122_length_7738_cov_172.9071	1	1	Unassigned	Unassigned	Unassigned	Unassigned	Unassigned	Unassigned		Overlap (VC_79/VC_356)
k141_401584_length_24578_cov_153.0000	1	1	Unassigned	Unassigned	Unassigned	Unassigned	Unassigned	Unassigned		Outlier
k141_401894_length_8310_cov_298.0000	1	1	Unassigned	Unassigned	Unassigned	Unassigned	Unassigned	Unassigned		Outlier
k141_402159_length_6448_cov_42.0000	1	1	Unassigned	Unassigned	Unassigned	Unassigned	Unassigned	Unassigned		Outlier
k141_402875_length_2097_cov_1503.0000	1	1	Unassigned	Unassigned	Unassigned	Unassigned	Unassigned	Unassigned		Overlap (VC_71/VC_75/VC_842)
k141_403472_length_4563_cov_154.0000	1	1	Unassigned	Unassigned	Unassigned	Unassigned	Unassigned	Unassigned		Overlap (VC_703/VC_704/VC_723)
k141_404187_length_8701_cov_12.9692	1	1	Unassigned	Unassigned	Unassigned	Unassigned	Unassigned	Unassigned		Outlier
k141_404558_length_3183_cov_16.0000	1	1	Unassigned	Unassigned	Unassigned	Unassigned	Unassigned	Unassigned		Outlier
k141_404567_length_9451_cov_148.0000	1	1	Unassigned	Unassigned	Unassigned	Unassigned	Unassigned	Unassigned		Singleton
k141_405203_length_7968_cov_101.1669	1	1	Unassigned	Unassigned	Unassigned	Unassigned	Unassigned	Unassigned		Singleton
k141_405205_length_8338_cov_111.0223	1	1	Unassigned	Unassigned	Unassigned	Unassigned	Unassigned	Unassigned		Singleton
k141_40536_length_1790_cov_5.0000	1	1	Unassigned	Unassigned	Unassigned	Unassigned	Unassigned	Unassigned		Outlier
k141_405505_length_1805_cov_8.0000	1	1	Unassigned	Unassigned	Unassigned	Unassigned	Unassigned	Unassigned		Singleton
k141_406556_length_3601_cov_10.0000	1	1	Unassigned	Unassigned	Unassigned	Unassigned	Unassigned	Unassigned		Outlier
k141_406989_length_3857_cov_611.9755	1	1	Unassigned	Unassigned	Unassigned	Unassigned	Unassigned	Unassigned		Outlier
k141_407017_length_7671_cov_25.0000	1	1	Unassigned	Unassigned	Unassigned	Unassigned	Unassigned	Unassigned		Singleton
k141_40732_length_2041_cov_8.0000	1	1	Unassigned	Unassigned	Unassigned	Unassigned	Unassigned	Unassigned		Outlier
k141_407496_length_18728_cov_17.6383	1	1	Unassigned	Unassigned	Unassigned	Unassigned	Unassigned	Unassigned		Overlap (VC_707/VC_708)
k141_40777_length_4313_cov_25.0000	1	1	Unassigned	Unassigned	Unassigned	Unassigned	Unassigned	Unassigned		Outlier
k141_408662_length_3318_cov_28.0000	1	1	Unassigned	Unassigned	Unassigned	Unassigned	Unassigned	Unassigned		Singleton
k141_410153_length_6952_cov_1312.4895	1	1	Unassigned	Unassigned	Unassigned	Unassigned	Unassigned	Unassigned		Outlier
k141_410753_length_1139_cov_448.0000	1	1	Unassigned	Unassigned	Unassigned	Unassigned	Unassigned	Unassigned		Singleton
k141_411269_length_7009_cov_519.0000	1	1	Unassigned	Unassigned	Unassigned	Unassigned	Unassigned	Unassigned		Overlap (VC_720/VC_721)
k141_411536_length_4940_cov_55.0000	1	1	Unassigned	Unassigned	Unassigned	Unassigned	Unassigned	Unassigned		Singleton
k141_411619_length_2724_cov_17.0000	1	1	Unassigned	Unassigned	Unassigned	Unassigned	Unassigned	Unassigned		Singleton
k141_411657_length_6602_cov_68.0000	1	1	Unassigned	Unassigned	Unassigned	Unassigned	Unassigned	Unassigned		Singleton
k141_412597_length_2066_cov_8.0000	1	1	Unassigned	Unassigned	Unassigned	Unassigned	Unassigned	Unassigned		Singleton
k141_412740_length_8808_cov_611.7062	1	1	Unassigned	Unassigned	Unassigned	Unassigned	Unassigned	Unassigned		Outlier
k141_414971_length_4148_cov_7.0000	1	1	Unassigned	Unassigned	Unassigned	Unassigned	Unassigned	Unassigned		Overlap (VC_754/VC_817)
k141_415048_length_3099_cov_100.0000	1	1	Unassigned	Unassigned	Unassigned	Unassigned	Unassigned	Unassigned		Outlier
k141_41666_length_3609_cov_18.0000	1	1	Unassigned	Unassigned	Unassigned	Unassigned	Unassigned	Unassigned		Overlap (VC_457/VC_855)
k141_417033_length_5449_cov_8.0000	1	1	Unassigned	Unassigned	Unassigned	Unassigned	Unassigned	Unassigned		Singleton
k141_417486_length_2199_cov_24.0000	1	1	Unassigned	Unassigned	Unassigned	Unassigned	Unassigned	Unassigned		Singleton
k141_418200_length_2545_cov_336.0000	1	1	Unassigned	Unassigned	Unassigned	Unassigned	Unassigned	Unassigned		Outlier
k141_419574_length_4740_cov_307.0000	1	1	Unassigned	Unassigned	Unassigned	Unassigned	Unassigned	Unassigned		Overlap (VC_821/VC_871)
k141_420437_length_1763_cov_15.0000	1	1	Unassigned	Unassigned	Unassigned	Unassigned	Unassigned	Unassigned		Singleton
k141_420453_length_3455_cov_864.0000	1	1	Unassigned	Unassigned	Unassigned	Unassigned	Unassigned	Unassigned		Singleton
k141_421626_length_3108_cov_1285.0000	1	1	Unassigned	Unassigned	Unassigned	Unassigned	Unassigned	Unassigned		Overlap (VC_734/VC_735)
k141_422317_length_4729_cov_340.4767	1	1	Unassigned	Unassigned	Unassigned	Unassigned	Unassigned	Unassigned		Singleton
k141_422366_length_1793_cov_10.0000	1	1	Unassigned	Unassigned	Unassigned	Unassigned	Unassigned	Unassigned		Singleton
k141_422957_length_4700_cov_16.0000	1	1	Unassigned	Unassigned	Unassigned	Unassigned	Unassigned	Unassigned		Outlier
k141_423189_length_4990_cov_131.9324	1	1	Unassigned	Unassigned	Unassigned	Unassigned	Unassigned	Unassigned		Singleton
k141_423867_length_8122_cov_961.0011	1	1	Unassigned	Unassigned	Unassigned	Unassigned	Unassigned	Unassigned		Outlier
k141_42454_length_1701_cov_30.0000	1	1	Unassigned	Unassigned	Unassigned	Unassigned	Unassigned	Unassigned		Outlier
k141_424983_length_2389_cov_12.0000	1	1	Unassigned	Unassigned	Unassigned	Unassigned	Unassigned	Unassigned		Outlier
k141_426392_length_1521_cov_23.0000	1	1	Unassigned	Unassigned	Unassigned	Unassigned	Unassigned	Unassigned		Singleton
k141_427240_length_1631_cov_533.0000	1	1	Unassigned	Unassigned	Unassigned	Unassigned	Unassigned	Unassigned		Outlier
k141_42785_length_2293_cov_14.0000	1	1	Unassigned	Unassigned	Unassigned	Unassigned	Unassigned	Unassigned		Singleton
k141_428279_length_3973_cov_20.0000	1	1	Unassigned	Unassigned	Unassigned	Unassigned	Unassigned	Unassigned		Outlier
k141_429988_length_2476_cov_79.0749	1	1	Unassigned	Unassigned	Unassigned	Unassigned	Unassigned	Unassigned		Overlap (VC_814/VC_815)
k141_43038_length_11915_cov_23.4208	1	1	Unassigned	Unassigned	Unassigned	Unassigned	Unassigned	Unassigned		Outlier
k141_431160_length_3826_cov_162.0000	1	1	Unassigned	Unassigned	Unassigned	Unassigned	Unassigned	Unassigned		Outlier
k141_436248_length_4766_cov_26.0000	1	1	Unassigned	Unassigned	Unassigned	Unassigned	Unassigned	Unassigned		Singleton
k141_43947_length_3800_cov_135.0082	1	1	Unassigned	Unassigned	Unassigned	Unassigned	Unassigned	Unassigned		Outlier
k141_440498_length_1882_cov_1289.0000	1	1	Unassigned	Unassigned	Unassigned	Unassigned	Unassigned	Unassigned		Outlier
k141_44087_length_1981_cov_7.0000	1	1	Unassigned	Unassigned	Unassigned	Unassigned	Unassigned	Unassigned		Singleton
k141_441569_length_3438_cov_546.0000	1	1	Unassigned	Unassigned	Unassigned	Unassigned	Unassigned	Unassigned		Singleton
k141_442662_length_2010_cov_24.0000	1	1	Unassigned	Unassigned	Unassigned	Unassigned	Unassigned	Unassigned		Singleton
k141_443258_length_2194_cov_1817.0000	1	1	Unassigned	Unassigned	Unassigned	Unassigned	Unassigned	Unassigned		Outlier
k141_443897_length_4754_cov_1321.8554	1	1	Unassigned	Unassigned	Unassigned	Unassigned	Unassigned	Unassigned		Outlier
k141_446328_length_4446_cov_278.0000	1	1	Unassigned	Unassigned	Unassigned	Unassigned	Unassigned	Unassigned		Outlier
k141_446347_length_2434_cov_49.0000	1	1	Unassigned	Unassigned	Unassigned	Unassigned	Unassigned	Unassigned		Singleton
k141_447861_length_2013_cov_2799.5865	1	1	Unassigned	Unassigned	Unassigned	Unassigned	Unassigned	Unassigned		Outlier
k141_450341_length_1057_cov_137.0000	1	1	Unassigned	Unassigned	Unassigned	Unassigned	Unassigned	Unassigned		Singleton
k141_450578_length_43322_cov_18.0000	1	1	Unassigned	Unassigned	Unassigned	Unassigned	Unassigned	Unassigned		Singleton
k141_452687_length_6943_cov_518.1194	1	1	Unassigned	Unassigned	Unassigned	Unassigned	Unassigned	Unassigned		Overlap (VC_749/VC_894)
k141_452707_length_1245_cov_15.0000	1	1	Unassigned	Unassigned	Unassigned	Unassigned	Unassigned	Unassigned		Singleton
k141_454713_length_7757_cov_282.0000	1	1	Unassigned	Unassigned	Unassigned	Unassigned	Unassigned	Unassigned		Outlier
k141_4548_length_1891_cov_7.0000	1	1	Unassigned	Unassigned	Unassigned	Unassigned	Unassigned	Unassigned		Singleton
k141_454984_length_2708_cov_329.0000	1	1	Unassigned	Unassigned	Unassigned	Unassigned	Unassigned	Unassigned		Outlier
k141_4550_length_3009_cov_982.9568	1	1	Unassigned	Unassigned	Unassigned	Unassigned	Unassigned	Unassigned		Singleton
k141_455974_length_7921_cov_41.0000	1	1	Unassigned	Unassigned	Unassigned	Unassigned	Unassigned	Unassigned		Outlier
k141_456154_length_2036_cov_10.0000	1	1	Unassigned	Unassigned	Unassigned	Unassigned	Unassigned	Unassigned		Overlap (VC_765/VC_802)
k141_456726_length_7396_cov_336.0000	1	1	Unassigned	Unassigned	Unassigned	Unassigned	Unassigned	Unassigned		Overlap (VC_734/VC_735)
k141_458971_length_3001_cov_19.0000	1	1	Unassigned	Unassigned	Unassigned	Unassigned	Unassigned	Unassigned		Singleton
k141_459731_length_4602_cov_8.0000	1	1	Unassigned	Unassigned	Unassigned	Unassigned	Unassigned	Unassigned		Outlier
k141_461409_length_5190_cov_866.4688	1	1	Unassigned	Unassigned	Unassigned	Unassigned	Unassigned	Unassigned		Outlier
k141_462572_length_13644_cov_148.6493	1	1	Unassigned	Unassigned	Unassigned	Unassigned	Unassigned	Unassigned		Singleton
k141_463283_length_5370_cov_47.0000	1	1	Unassigned	Unassigned	Unassigned	Unassigned	Unassigned	Unassigned		Overlap (VC_174/VC_175)
k141_464219_length_1795_cov_57.0000	1	1	Unassigned	Unassigned	Unassigned	Unassigned	Unassigned	Unassigned		Singleton
k141_466714_length_1233_cov_1770.0000	1	1	Unassigned	Unassigned	Unassigned	Unassigned	Unassigned	Unassigned		Singleton
k141_467836_length_5198_cov_984.4254	1	1	Unassigned	Unassigned	Unassigned	Unassigned	Unassigned	Unassigned		Overlap (VC_734/VC_735)
k141_47025_length_20314_cov_180.1444	1	1	Unassigned	Unassigned	Unassigned	Unassigned	Unassigned	Unassigned		Overlap (VC_103/VC_287/VC_338)
k141_470345_length_6533_cov_651.0000	1	1	Unassigned	Unassigned	Unassigned	Unassigned	Unassigned	Unassigned		Singleton
k141_471159_length_14715_cov_141.6333	1	1	Unassigned	Unassigned	Unassigned	Unassigned	Unassigned	Unassigned		Outlier
k141_471416_length_6528_cov_74.0000	1	1	Unassigned	Unassigned	Unassigned	Unassigned	Unassigned	Unassigned		Singleton
k141_472156_length_9197_cov_28.0000	1	1	Unassigned	Unassigned	Unassigned	Unassigned	Unassigned	Unassigned		Outlier
k141_472218_length_10002_cov_402.3141	1	1	Unassigned	Unassigned	Unassigned	Unassigned	Unassigned	Unassigned		Overlap (VC_793/VC_974)
k141_472255_length_2240_cov_51.0000	1	1	Unassigned	Unassigned	Unassigned	Unassigned	Unassigned	Unassigned		Overlap (VC_340/VC_853)
k141_472785_length_1643_cov_189.0000	1	1	Unassigned	Unassigned	Unassigned	Unassigned	Unassigned	Unassigned		Singleton
k141_472795_length_1862_cov_626.0000	1	1	Unassigned	Unassigned	Unassigned	Unassigned	Unassigned	Unassigned		Overlap (VC_579/VC_580)
k141_473695_length_3079_cov_568.0000	1	1	Unassigned	Unassigned	Unassigned	Unassigned	Unassigned	Unassigned		Singleton
k141_474852_length_5003_cov_29.0000	1	1	Unassigned	Unassigned	Unassigned	Unassigned	Unassigned	Unassigned		Singleton
k141_477856_length_18307_cov_37.0492	1	1	Unassigned	Unassigned	Unassigned	Unassigned	Unassigned	Unassigned		Outlier
k141_479848_length_1285_cov_379.0000	1	1	Unassigned	Unassigned	Unassigned	Unassigned	Unassigned	Unassigned		Singleton
k141_480291_length_12066_cov_629.4872	1	1	Unassigned	Unassigned	Unassigned	Unassigned	Unassigned	Unassigned		Singleton
k141_480632_length_1187_cov_75.0000	1	1	Unassigned	Unassigned	Unassigned	Unassigned	Unassigned	Unassigned		Singleton
k141_480733_length_2850_cov_144.0000	1	1	Unassigned	Unassigned	Unassigned	Unassigned	Unassigned	Unassigned		Outlier
k141_481731_length_3113_cov_276.0000	1	1	Unassigned	Unassigned	Unassigned	Unassigned	Unassigned	Unassigned		Overlap (VC_715/VC_775/VC_894)
k141_483376_length_1396_cov_12.0000	1	1	Unassigned	Unassigned	Unassigned	Unassigned	Unassigned	Unassigned		Singleton
k141_484144_length_1693_cov_338.0000	1	1	Unassigned	Unassigned	Unassigned	Unassigned	Unassigned	Unassigned		Singleton
k141_485282_length_2273_cov_8.0000	1	1	Unassigned	Unassigned	Unassigned	Unassigned	Unassigned	Unassigned		Singleton
k141_485577_length_3139_cov_415.6204	1	1	Unassigned	Unassigned	Unassigned	Unassigned	Unassigned	Unassigned		Singleton
k141_485606_length_5382_cov_521.9471	1	1	Unassigned	Unassigned	Unassigned	Unassigned	Unassigned	Unassigned		Outlier
k141_48629_length_6703_cov_213.0000	1	1	Unassigned	Unassigned	Unassigned	Unassigned	Unassigned	Unassigned		Singleton
k141_486715_length_1991_cov_1275.0411	1	1	Unassigned	Unassigned	Unassigned	Unassigned	Unassigned	Unassigned		Outlier
k141_488195_length_4599_cov_18.0000	1	1	Unassigned	Unassigned	Unassigned	Unassigned	Unassigned	Unassigned		Outlier
k141_489225_length_1784_cov_1391.0000	1	1	Unassigned	Unassigned	Unassigned	Unassigned	Unassigned	Unassigned		Singleton
k141_48951_length_3055_cov_1684.2450	1	1	Unassigned	Unassigned	Unassigned	Unassigned	Unassigned	Unassigned		Outlier
k141_492265_length_4776_cov_84.0000	1	1	Unassigned	Unassigned	Unassigned	Unassigned	Unassigned	Unassigned		Singleton
k141_492376_length_7713_cov_57.0000	1	1	Unassigned	Unassigned	Unassigned	Unassigned	Unassigned	Unassigned		Singleton
k141_494844_length_4006_cov_272.0000	1	1	Unassigned	Unassigned	Unassigned	Unassigned	Unassigned	Unassigned		Overlap (VC_567/VC_816)
k141_496055_length_2051_cov_16.0000	1	1	Unassigned	Unassigned	Unassigned	Unassigned	Unassigned	Unassigned		Outlier
k141_498309_length_2044_cov_1298.0000	1	1	Unassigned	Unassigned	Unassigned	Unassigned	Unassigned	Unassigned		Outlier
k141_498352_length_19720_cov_35.2449	1	1	Unassigned	Unassigned	Unassigned	Unassigned	Unassigned	Unassigned		Singleton
k141_49877_length_8557_cov_645.4139	1	1	Unassigned	Unassigned	Unassigned	Unassigned	Unassigned	Unassigned		Singleton
k141_498949_length_5186_cov_1897.3508	1	1	Unassigned	Unassigned	Unassigned	Unassigned	Unassigned	Unassigned		Outlier
k141_500465_length_1791_cov_12.0000	1	1	Unassigned	Unassigned	Unassigned	Unassigned	Unassigned	Unassigned		Outlier
k141_500555_length_27739_cov_102.0223	1	1	Unassigned	Unassigned	Unassigned	Unassigned	Unassigned	Unassigned		Outlier
k141_500946_length_2258_cov_89.0000	1	1	Unassigned	Unassigned	Unassigned	Unassigned	Unassigned	Unassigned		Outlier
k141_5010_length_16175_cov_215.0000	1	1	Unassigned	Unassigned	Unassigned	Unassigned	Unassigned	Unassigned		Overlap (VC_169/VC_170)
k141_50137_length_4132_cov_761.0000	1	1	Unassigned	Unassigned	Unassigned	Unassigned	Unassigned	Unassigned		Outlier
k141_501738_length_1847_cov_2667.5727	1	1	Unassigned	Unassigned	Unassigned	Unassigned	Unassigned	Unassigned		Overlap (VC_127/VC_995)
k141_50305_length_5821_cov_107.0000	1	1	Unassigned	Unassigned	Unassigned	Unassigned	Unassigned	Unassigned		Singleton
k141_503805_length_1839_cov_6.0000	1	1	Unassigned	Unassigned	Unassigned	Unassigned	Unassigned	Unassigned		Outlier
k141_5049_length_3048_cov_34.0000	1	1	Unassigned	Unassigned	Unassigned	Unassigned	Unassigned	Unassigned		Singleton
k141_5056_length_3794_cov_77.0000	1	1	Unassigned	Unassigned	Unassigned	Unassigned	Unassigned	Unassigned		Singleton
k141_507834_length_2916_cov_1764.0000	1	1	Unassigned	Unassigned	Unassigned	Unassigned	Unassigned	Unassigned		Singleton
k141_508721_length_3749_cov_280.0000	1	1	Unassigned	Unassigned	Unassigned	Unassigned	Unassigned	Unassigned		Singleton
k141_510616_length_2483_cov_241.0000	1	1	Unassigned	Unassigned	Unassigned	Unassigned	Unassigned	Unassigned		Singleton
k141_510620_length_14160_cov_107.9789	1	1	Unassigned	Unassigned	Unassigned	Unassigned	Unassigned	Unassigned		Overlap (VC_749/VC_894)
k141_511702_length_4471_cov_689.4988	1	1	Unassigned	Unassigned	Unassigned	Unassigned	Unassigned	Unassigned		Singleton
k141_513199_length_1842_cov_139.5673	1	1	Unassigned	Unassigned	Unassigned	Unassigned	Unassigned	Unassigned		Singleton
k141_514703_length_4271_cov_502.9385	1	1	Unassigned	Unassigned	Unassigned	Unassigned	Unassigned	Unassigned		Singleton
k141_51558_length_1607_cov_13.0000	1	1	Unassigned	Unassigned	Unassigned	Unassigned	Unassigned	Unassigned		Singleton
k141_516680_length_1968_cov_1997.0000	1	1	Unassigned	Unassigned	Unassigned	Unassigned	Unassigned	Unassigned		Outlier
k141_517847_length_8716_cov_54.0000	1	1	Unassigned	Unassigned	Unassigned	Unassigned	Unassigned	Unassigned		Overlap (VC_71/VC_76)
k141_518761_length_13485_cov_337.3479	1	1	Unassigned	Unassigned	Unassigned	Unassigned	Unassigned	Unassigned		Outlier
k141_519660_length_4697_cov_92.0000	1	1	Unassigned	Unassigned	Unassigned	Unassigned	Unassigned	Unassigned		Overlap (VC_793/VC_974)
k141_519939_length_5146_cov_158.0000	1	1	Unassigned	Unassigned	Unassigned	Unassigned	Unassigned	Unassigned		Outlier
k141_520211_length_4053_cov_372.0000	1	1	Unassigned	Unassigned	Unassigned	Unassigned	Unassigned	Unassigned		Overlap (VC_174/VC_175)
k141_521679_length_8875_cov_475.0000	1	1	Unassigned	Unassigned	Unassigned	Unassigned	Unassigned	Unassigned		Overlap (VC_174/VC_175)
k141_523006_length_5806_cov_143.0000	1	1	Unassigned	Unassigned	Unassigned	Unassigned	Unassigned	Unassigned		Outlier
k141_52315_length_4945_cov_223.0000	1	1	Unassigned	Unassigned	Unassigned	Unassigned	Unassigned	Unassigned		Outlier
k141_524774_length_2510_cov_12.0000	1	1	Unassigned	Unassigned	Unassigned	Unassigned	Unassigned	Unassigned		Singleton
k141_525041_length_4017_cov_241.0000	1	1	Unassigned	Unassigned	Unassigned	Unassigned	Unassigned	Unassigned		Outlier
k141_525935_length_3207_cov_170.0000	1	1	Unassigned	Unassigned	Unassigned	Unassigned	Unassigned	Unassigned		Outlier
k141_52595_length_4661_cov_664.0000	1	1	Unassigned	Unassigned	Unassigned	Unassigned	Unassigned	Unassigned		Singleton
k141_52597_length_2701_cov_6.0000	1	1	Unassigned	Unassigned	Unassigned	Unassigned	Unassigned	Unassigned		Outlier
k141_525985_length_3276_cov_17.0000	1	1	Unassigned	Unassigned	Unassigned	Unassigned	Unassigned	Unassigned		Outlier
k141_526268_length_3809_cov_32.0000	1	1	Unassigned	Unassigned	Unassigned	Unassigned	Unassigned	Unassigned		Outlier
k141_526866_length_1711_cov_14.0000	1	1	Unassigned	Unassigned	Unassigned	Unassigned	Unassigned	Unassigned		Outlier
k141_52692_length_9402_cov_27.4478	1	1	Unassigned	Unassigned	Unassigned	Unassigned	Unassigned	Unassigned		Outlier
k141_527749_length_10812_cov_20.0000	1	1	Unassigned	Unassigned	Unassigned	Unassigned	Unassigned	Unassigned		Singleton
k141_52907_length_3418_cov_8.0000	1	1	Unassigned	Unassigned	Unassigned	Unassigned	Unassigned	Unassigned		Outlier
k141_529232_length_3835_cov_2217.2664	1	1	Unassigned	Unassigned	Unassigned	Unassigned	Unassigned	Unassigned		Overlap (VC_824/VC_986)
k141_529810_length_2369_cov_8.0000	1	1	Unassigned	Unassigned	Unassigned	Unassigned	Unassigned	Unassigned		Singleton
k141_529989_length_3420_cov_23.0000	1	1	Unassigned	Unassigned	Unassigned	Unassigned	Unassigned	Unassigned		Singleton
k141_531225_length_1978_cov_1620.0000	1	1	Unassigned	Unassigned	Unassigned	Unassigned	Unassigned	Unassigned		Singleton
k141_532052_length_8060_cov_444.1924	1	1	Unassigned	Unassigned	Unassigned	Unassigned	Unassigned	Unassigned		Singleton
k141_532242_length_2568_cov_23.0000	1	1	Unassigned	Unassigned	Unassigned	Unassigned	Unassigned	Unassigned		Singleton
k141_533211_length_3455_cov_136.0000	1	1	Unassigned	Unassigned	Unassigned	Unassigned	Unassigned	Unassigned		Outlier
k141_533242_length_4961_cov_756.0000	1	1	Unassigned	Unassigned	Unassigned	Unassigned	Unassigned	Unassigned		Outlier
k141_534046_length_7815_cov_170.0000	1	1	Unassigned	Unassigned	Unassigned	Unassigned	Unassigned	Unassigned		Outlier
k141_535211_length_4342_cov_413.7351	1	1	Unassigned	Unassigned	Unassigned	Unassigned	Unassigned	Unassigned		Overlap (VC_749/VC_894)
k141_535968_length_2069_cov_205.7547	1	1	Unassigned	Unassigned	Unassigned	Unassigned	Unassigned	Unassigned		Singleton
k141_537302_length_8300_cov_97.0000	1	1	Unassigned	Unassigned	Unassigned	Unassigned	Unassigned	Unassigned		Overlap (VC_349/VC_493)
k141_539415_length_3326_cov_1190.9859	1	1	Unassigned	Unassigned	Unassigned	Unassigned	Unassigned	Unassigned		Singleton
k141_541167_length_4265_cov_1062.0000	1	1	Unassigned	Unassigned	Unassigned	Unassigned	Unassigned	Unassigned		Singleton
k141_542519_length_1480_cov_66.0000	1	1	Unassigned	Unassigned	Unassigned	Unassigned	Unassigned	Unassigned		Outlier
k141_543556_length_10177_cov_39.0000	1	1	Unassigned	Unassigned	Unassigned	Unassigned	Unassigned	Unassigned		Outlier
k141_543648_length_4935_cov_24.0000	1	1	Unassigned	Unassigned	Unassigned	Unassigned	Unassigned	Unassigned		Outlier
k141_543765_length_4238_cov_711.0000	1	1	Unassigned	Unassigned	Unassigned	Unassigned	Unassigned	Unassigned		Outlier
k141_545080_length_1355_cov_69.2636	1	1	Unassigned	Unassigned	Unassigned	Unassigned	Unassigned	Unassigned		Singleton
k141_54805_length_2331_cov_789.3580	1	1	Unassigned	Unassigned	Unassigned	Unassigned	Unassigned	Unassigned		Singleton
k141_548186_length_1270_cov_23.0000	1	1	Unassigned	Unassigned	Unassigned	Unassigned	Unassigned	Unassigned		Outlier
k141_549618_length_11528_cov_117.9764	1	1	Unassigned	Unassigned	Unassigned	Unassigned	Unassigned	Unassigned		Singleton
k141_550029_length_1202_cov_4.0000	1	1	Unassigned	Unassigned	Unassigned	Unassigned	Unassigned	Unassigned		Singleton
k141_550311_length_1940_cov_22.0000	1	1	Unassigned	Unassigned	Unassigned	Unassigned	Unassigned	Unassigned		Singleton
k141_550392_length_1630_cov_21.0000	1	1	Unassigned	Unassigned	Unassigned	Unassigned	Unassigned	Unassigned		Outlier
k141_55074_length_3601_cov_1047.0000	1	1	Unassigned	Unassigned	Unassigned	Unassigned	Unassigned	Unassigned		Overlap (VC_184/VC_788)
k141_55110_length_6175_cov_9.0000	1	1	Unassigned	Unassigned	Unassigned	Unassigned	Unassigned	Unassigned		Outlier
k141_555380_length_2721_cov_277.9767	1	1	Unassigned	Unassigned	Unassigned	Unassigned	Unassigned	Unassigned		Outlier
k141_556031_length_1621_cov_899.0000	1	1	Unassigned	Unassigned	Unassigned	Unassigned	Unassigned	Unassigned		Overlap (VC_179/VC_887)
k141_558602_length_2694_cov_18.0000	1	1	Unassigned	Unassigned	Unassigned	Unassigned	Unassigned	Unassigned		Singleton
k141_559063_length_2376_cov_28.0000	1	1	Unassigned	Unassigned	Unassigned	Unassigned	Unassigned	Unassigned		Singleton
k141_559352_length_8089_cov_747.1907	1	1	Unassigned	Unassigned	Unassigned	Unassigned	Unassigned	Unassigned		Outlier
k141_560783_length_3240_cov_478.0000	1	1	Unassigned	Unassigned	Unassigned	Unassigned	Unassigned	Unassigned		Singleton
k141_560788_length_5331_cov_51.0000	1	1	Unassigned	Unassigned	Unassigned	Unassigned	Unassigned	Unassigned		Overlap (VC_79/VC_356)
k141_56081_length_8547_cov_98.0000	1	1	Unassigned	Unassigned	Unassigned	Unassigned	Unassigned	Unassigned		Singleton
k141_5617_length_2700_cov_19.6905	1	1	Unassigned	Unassigned	Unassigned	Unassigned	Unassigned	Unassigned		Singleton
k141_562025_length_1981_cov_815.8652	1	1	Unassigned	Unassigned	Unassigned	Unassigned	Unassigned	Unassigned		Singleton
k141_564103_length_1308_cov_532.0000	1	1	Unassigned	Unassigned	Unassigned	Unassigned	Unassigned	Unassigned		Singleton
k141_564504_length_2311_cov_131.0000	1	1	Unassigned	Unassigned	Unassigned	Unassigned	Unassigned	Unassigned		Outlier
k141_565119_length_6239_cov_44.0000	1	1	Unassigned	Unassigned	Unassigned	Unassigned	Unassigned	Unassigned		Outlier
k141_565257_length_6372_cov_377.4685	1	1	Unassigned	Unassigned	Unassigned	Unassigned	Unassigned	Unassigned		Singleton
k141_565296_length_16228_cov_854.5388	1	1	Unassigned	Unassigned	Unassigned	Unassigned	Unassigned	Unassigned		Singleton
k141_566505_length_2473_cov_357.0000	1	1	Unassigned	Unassigned	Unassigned	Unassigned	Unassigned	Unassigned		Outlier
k141_567330_length_11716_cov_572.0623	1	1	Unassigned	Unassigned	Unassigned	Unassigned	Unassigned	Unassigned		Outlier
k141_567359_length_2318_cov_142.0000	1	1	Unassigned	Unassigned	Unassigned	Unassigned	Unassigned	Unassigned		Outlier
k141_568265_length_3186_cov_259.6923	1	1	Unassigned	Unassigned	Unassigned	Unassigned	Unassigned	Unassigned		Outlier
k141_568393_length_9213_cov_158.0205	1	1	Unassigned	Unassigned	Unassigned	Unassigned	Unassigned	Unassigned		Singleton
k141_568640_length_27862_cov_143.5722	1	1	Unassigned	Unassigned	Unassigned	Unassigned	Unassigned	Unassigned		Outlier
k141_570025_length_3162_cov_22.0000	1	1	Unassigned	Unassigned	Unassigned	Unassigned	Unassigned	Unassigned		Singleton
k141_570193_length_9520_cov_643.2374	1	1	Unassigned	Unassigned	Unassigned	Unassigned	Unassigned	Unassigned		Singleton
k141_57097_length_2058_cov_662.0000	1	1	Unassigned	Unassigned	Unassigned	Unassigned	Unassigned	Unassigned		Singleton
k141_572066_length_4745_cov_16.0000	1	1	Unassigned	Unassigned	Unassigned	Unassigned	Unassigned	Unassigned		Singleton
k141_572212_length_2128_cov_518.7972	1	1	Unassigned	Unassigned	Unassigned	Unassigned	Unassigned	Unassigned		Outlier
k141_573715_length_2799_cov_9.0000	1	1	Unassigned	Unassigned	Unassigned	Unassigned	Unassigned	Unassigned		Outlier
k141_573873_length_2769_cov_11.0000	1	1	Unassigned	Unassigned	Unassigned	Unassigned	Unassigned	Unassigned		Singleton
k141_574350_length_2873_cov_11.0000	1	1	Unassigned	Unassigned	Unassigned	Unassigned	Unassigned	Unassigned		Outlier
k141_574822_length_5957_cov_32.9752	1	1	Unassigned	Unassigned	Unassigned	Unassigned	Unassigned	Unassigned		Outlier
k141_575710_length_1925_cov_1133.0000	1	1	Unassigned	Unassigned	Unassigned	Unassigned	Unassigned	Unassigned		Outlier
k141_578994_length_2374_cov_17.0000	1	1	Unassigned	Unassigned	Unassigned	Unassigned	Unassigned	Unassigned		Outlier
k141_581733_length_3994_cov_867.0000	1	1	Unassigned	Unassigned	Unassigned	Unassigned	Unassigned	Unassigned		Singleton
k141_583115_length_3564_cov_15.0000	1	1	Unassigned	Unassigned	Unassigned	Unassigned	Unassigned	Unassigned		Outlier
k141_585219_length_1504_cov_22.0000	1	1	Unassigned	Unassigned	Unassigned	Unassigned	Unassigned	Unassigned		Singleton
k141_585324_length_4437_cov_102.0000	1	1	Unassigned	Unassigned	Unassigned	Unassigned	Unassigned	Unassigned		Outlier
k141_588516_length_3554_cov_484.0000	1	1	Unassigned	Unassigned	Unassigned	Unassigned	Unassigned	Unassigned		Overlap (VC_633/VC_691)
k141_589821_length_2019_cov_12.0000	1	1	Unassigned	Unassigned	Unassigned	Unassigned	Unassigned	Unassigned		Singleton
k141_590334_length_1506_cov_46.0000	1	1	Unassigned	Unassigned	Unassigned	Unassigned	Unassigned	Unassigned		Outlier
k141_590501_length_18116_cov_24.0000	1	1	Unassigned	Unassigned	Unassigned	Unassigned	Unassigned	Unassigned		Outlier
k141_591855_length_2418_cov_25.0000	1	1	Unassigned	Unassigned	Unassigned	Unassigned	Unassigned	Unassigned		Outlier
k141_592587_length_1882_cov_422.2240	1	1	Unassigned	Unassigned	Unassigned	Unassigned	Unassigned	Unassigned		Singleton
k141_592742_length_1975_cov_19.0000	1	1	Unassigned	Unassigned	Unassigned	Unassigned	Unassigned	Unassigned		Singleton
k141_593354_length_1123_cov_19.0000	1	1	Unassigned	Unassigned	Unassigned	Unassigned	Unassigned	Unassigned		Singleton
k141_593383_length_7662_cov_82.9949	1	1	Unassigned	Unassigned	Unassigned	Unassigned	Unassigned	Unassigned		Outlier
k141_594010_length_3281_cov_379.9255	1	1	Unassigned	Unassigned	Unassigned	Unassigned	Unassigned	Unassigned		Outlier
k141_594656_length_1883_cov_14.0000	1	1	Unassigned	Unassigned	Unassigned	Unassigned	Unassigned	Unassigned		Outlier
k141_594686_length_1080_cov_308.0000	1	1	Unassigned	Unassigned	Unassigned	Unassigned	Unassigned	Unassigned		Outlier
k141_595182_length_8531_cov_161.0000	1	1	Unassigned	Unassigned	Unassigned	Unassigned	Unassigned	Unassigned		Overlap (VC_725/VC_771/VC_815)
k141_595685_length_10745_cov_89.4692	1	1	Unassigned	Unassigned	Unassigned	Unassigned	Unassigned	Unassigned		Singleton
k141_596267_length_1533_cov_177.9957	1	1	Unassigned	Unassigned	Unassigned	Unassigned	Unassigned	Unassigned		Singleton
k141_596579_length_3224_cov_41.0000	1	1	Unassigned	Unassigned	Unassigned	Unassigned	Unassigned	Unassigned		Outlier
k141_596898_length_3264_cov_1637.0048	1	1	Unassigned	Unassigned	Unassigned	Unassigned	Unassigned	Unassigned		Outlier
k141_598822_length_7446_cov_25.0000	1	1	Unassigned	Unassigned	Unassigned	Unassigned	Unassigned	Unassigned		Overlap (VC_169/VC_170)
k141_598991_length_5336_cov_955.0000	1	1	Unassigned	Unassigned	Unassigned	Unassigned	Unassigned	Unassigned		Singleton
k141_599739_length_3401_cov_54.0000	1	1	Unassigned	Unassigned	Unassigned	Unassigned	Unassigned	Unassigned		Singleton
k141_600299_length_16054_cov_223.2251	1	1	Unassigned	Unassigned	Unassigned	Unassigned	Unassigned	Unassigned		Singleton
k141_600980_length_3961_cov_52.0000	1	1	Unassigned	Unassigned	Unassigned	Unassigned	Unassigned	Unassigned		Singleton
k141_601091_length_18274_cov_16.0000	1	1	Unassigned	Unassigned	Unassigned	Unassigned	Unassigned	Unassigned		Outlier
k141_601438_length_3399_cov_633.0000	1	1	Unassigned	Unassigned	Unassigned	Unassigned	Unassigned	Unassigned		Outlier
k141_60145_length_7083_cov_178.9520	1	1	Unassigned	Unassigned	Unassigned	Unassigned	Unassigned	Unassigned		Overlap (VC_107/VC_573)
k141_603133_length_7722_cov_619.7689	1	1	Unassigned	Unassigned	Unassigned	Unassigned	Unassigned	Unassigned		Singleton
k141_607314_length_2512_cov_537.0000	1	1	Unassigned	Unassigned	Unassigned	Unassigned	Unassigned	Unassigned		Outlier
k141_609397_length_2017_cov_298.0000	1	1	Unassigned	Unassigned	Unassigned	Unassigned	Unassigned	Unassigned		Outlier
k141_609745_length_4618_cov_21.0000	1	1	Unassigned	Unassigned	Unassigned	Unassigned	Unassigned	Unassigned		Singleton
k141_610528_length_20804_cov_75.6158	1	1	Unassigned	Unassigned	Unassigned	Unassigned	Unassigned	Unassigned		Overlap (VC_695/VC_696)
k141_613263_length_5361_cov_178.0000	1	1	Unassigned	Unassigned	Unassigned	Unassigned	Unassigned	Unassigned		Singleton
k141_614294_length_9089_cov_815.4657	1	1	Unassigned	Unassigned	Unassigned	Unassigned	Unassigned	Unassigned		Outlier
k141_615367_length_3266_cov_15.0000	1	1	Unassigned	Unassigned	Unassigned	Unassigned	Unassigned	Unassigned		Singleton
k141_615698_length_4262_cov_232.0000	1	1	Unassigned	Unassigned	Unassigned	Unassigned	Unassigned	Unassigned		Singleton
k141_616927_length_4798_cov_16.0000	1	1	Unassigned	Unassigned	Unassigned	Unassigned	Unassigned	Unassigned		Singleton
k141_617447_length_2908_cov_969.0000	1	1	Unassigned	Unassigned	Unassigned	Unassigned	Unassigned	Unassigned		Outlier
k141_619249_length_3525_cov_1881.0000	1	1	Unassigned	Unassigned	Unassigned	Unassigned	Unassigned	Unassigned		Singleton
k141_619433_length_1011_cov_514.0000	1	1	Unassigned	Unassigned	Unassigned	Unassigned	Unassigned	Unassigned		Outlier
k141_619627_length_3387_cov_241.0000	1	1	Unassigned	Unassigned	Unassigned	Unassigned	Unassigned	Unassigned		Overlap (VC_880/VC_881)
k141_621364_length_4219_cov_993.2354	1	1	Unassigned	Unassigned	Unassigned	Unassigned	Unassigned	Unassigned		Singleton
k141_621602_length_3238_cov_9.0000	1	1	Unassigned	Unassigned	Unassigned	Unassigned	Unassigned	Unassigned		Outlier
k141_623091_length_4746_cov_174.0000	1	1	Unassigned	Unassigned	Unassigned	Unassigned	Unassigned	Unassigned		Singleton
k141_624456_length_3173_cov_1484.0000	1	1	Unassigned	Unassigned	Unassigned	Unassigned	Unassigned	Unassigned		Outlier
k141_624664_length_4658_cov_1250.8114	1	1	Unassigned	Unassigned	Unassigned	Unassigned	Unassigned	Unassigned		Outlier
k141_62545_length_2863_cov_79.0000	1	1	Unassigned	Unassigned	Unassigned	Unassigned	Unassigned	Unassigned		Singleton
k141_625641_length_4661_cov_372.0000	1	1	Unassigned	Unassigned	Unassigned	Unassigned	Unassigned	Unassigned		Outlier
k141_626704_length_2082_cov_607.0000	1	1	Unassigned	Unassigned	Unassigned	Unassigned	Unassigned	Unassigned		Outlier
k141_628748_length_3345_cov_87.0000	1	1	Unassigned	Unassigned	Unassigned	Unassigned	Unassigned	Unassigned		Outlier
k141_628864_length_12598_cov_676.0000	1	1	Unassigned	Unassigned	Unassigned	Unassigned	Unassigned	Unassigned		Outlier
k141_628917_length_27776_cov_668.2707	1	1	Unassigned	Unassigned	Unassigned	Unassigned	Unassigned	Unassigned		Overlap (VC_174/VC_175)
k141_62986_length_3409_cov_2022.0000	1	1	Unassigned	Unassigned	Unassigned	Unassigned	Unassigned	Unassigned		Outlier
k141_63095_length_3455_cov_91.0000	1	1	Unassigned	Unassigned	Unassigned	Unassigned	Unassigned	Unassigned		Singleton
k141_63097_length_7024_cov_12.0000	1	1	Unassigned	Unassigned	Unassigned	Unassigned	Unassigned	Unassigned		Overlap (VC_79/VC_356)
k141_63281_length_5087_cov_927.0000	1	1	Unassigned	Unassigned	Unassigned	Unassigned	Unassigned	Unassigned		Outlier
k141_633542_length_12936_cov_44.1396	1	1	Unassigned	Unassigned	Unassigned	Unassigned	Unassigned	Unassigned		Overlap (VC_81/VC_645)
k141_63535_length_4074_cov_144.0000	1	1	Unassigned	Unassigned	Unassigned	Unassigned	Unassigned	Unassigned		Singleton
k141_638400_length_6159_cov_530.7059	1	1	Unassigned	Unassigned	Unassigned	Unassigned	Unassigned	Unassigned		Outlier
k141_6402_length_6655_cov_761.5436	1	1	Unassigned	Unassigned	Unassigned	Unassigned	Unassigned	Unassigned		Singleton
k141_640317_length_5403_cov_191.9905	1	1	Unassigned	Unassigned	Unassigned	Unassigned	Unassigned	Unassigned		Singleton
k141_645135_length_4816_cov_49.0000	1	1	Unassigned	Unassigned	Unassigned	Unassigned	Unassigned	Unassigned		Singleton
k141_645610_length_3300_cov_273.0000	1	1	Unassigned	Unassigned	Unassigned	Unassigned	Unassigned	Unassigned		Outlier
k141_646186_length_9663_cov_654.9515	1	1	Unassigned	Unassigned	Unassigned	Unassigned	Unassigned	Unassigned		Singleton
k141_647647_length_5250_cov_13.0000	1	1	Unassigned	Unassigned	Unassigned	Unassigned	Unassigned	Unassigned		Outlier
k141_649481_length_1616_cov_969.0000	1	1	Unassigned	Unassigned	Unassigned	Unassigned	Unassigned	Unassigned		Outlier
k141_650384_length_3688_cov_241.0000	1	1	Unassigned	Unassigned	Unassigned	Unassigned	Unassigned	Unassigned		Outlier
k141_650710_length_7346_cov_238.0000	1	1	Unassigned	Unassigned	Unassigned	Unassigned	Unassigned	Unassigned		Singleton
k141_651606_length_3617_cov_797.2851	1	1	Unassigned	Unassigned	Unassigned	Unassigned	Unassigned	Unassigned		Singleton
k141_652404_length_3362_cov_446.0000	1	1	Unassigned	Unassigned	Unassigned	Unassigned	Unassigned	Unassigned		Singleton
k141_654316_length_2054_cov_167.0000	1	1	Unassigned	Unassigned	Unassigned	Unassigned	Unassigned	Unassigned		Outlier
k141_655300_length_4330_cov_75.0000	1	1	Unassigned	Unassigned	Unassigned	Unassigned	Unassigned	Unassigned		Outlier
k141_655692_length_3169_cov_19.0000	1	1	Unassigned	Unassigned	Unassigned	Unassigned	Unassigned	Unassigned		Outlier
k141_65587_length_9841_cov_579.0478	1	1	Unassigned	Unassigned	Unassigned	Unassigned	Unassigned	Unassigned		Singleton
k141_656612_length_25716_cov_62.0000	1	1	Unassigned	Unassigned	Unassigned	Unassigned	Unassigned	Unassigned		Outlier
k141_656873_length_1717_cov_14.0000	1	1	Unassigned	Unassigned	Unassigned	Unassigned	Unassigned	Unassigned		Singleton
k141_657410_length_14004_cov_34.0000	1	1	Unassigned	Unassigned	Unassigned	Unassigned	Unassigned	Unassigned		Outlier
k141_65939_length_8273_cov_343.2691	1	1	Unassigned	Unassigned	Unassigned	Unassigned	Unassigned	Unassigned		Outlier
k141_66458_length_9092_cov_982.5579	1	1	Unassigned	Unassigned	Unassigned	Unassigned	Unassigned	Unassigned		Overlap (VC_166/VC_194)
k141_664840_length_5170_cov_35.0000	1	1	Unassigned	Unassigned	Unassigned	Unassigned	Unassigned	Unassigned		Singleton
k141_664891_length_2682_cov_581.0000	1	1	Unassigned	Unassigned	Unassigned	Unassigned	Unassigned	Unassigned		Singleton
k141_666441_length_2064_cov_83.0000	1	1	Unassigned	Unassigned	Unassigned	Unassigned	Unassigned	Unassigned		Outlier
k141_666998_length_5909_cov_64.0000	1	1	Unassigned	Unassigned	Unassigned	Unassigned	Unassigned	Unassigned		Outlier
k141_668410_length_6608_cov_282.7124	1	1	Unassigned	Unassigned	Unassigned	Unassigned	Unassigned	Unassigned		Overlap (VC_718/VC_785)
k141_67006_length_2381_cov_54.0000	1	1	Unassigned	Unassigned	Unassigned	Unassigned	Unassigned	Unassigned		Outlier
k141_673314_length_6075_cov_388.7226	1	1	Unassigned	Unassigned	Unassigned	Unassigned	Unassigned	Unassigned		Singleton
k141_674022_length_30816_cov_765.4957	1	1	Unassigned	Unassigned	Unassigned	Unassigned	Unassigned	Unassigned		Overlap (VC_166/VC_194)
k141_67522_length_3365_cov_187.0000	1	1	Unassigned	Unassigned	Unassigned	Unassigned	Unassigned	Unassigned		Outlier
k141_675784_length_8746_cov_192.5472	1	1	Unassigned	Unassigned	Unassigned	Unassigned	Unassigned	Unassigned		Outlier
k141_67590_length_1907_cov_30.0000	1	1	Unassigned	Unassigned	Unassigned	Unassigned	Unassigned	Unassigned		Singleton
k141_676787_length_4591_cov_28.0000	1	1	Unassigned	Unassigned	Unassigned	Unassigned	Unassigned	Unassigned		Outlier
k141_677234_length_3856_cov_221.0000	1	1	Unassigned	Unassigned	Unassigned	Unassigned	Unassigned	Unassigned		Outlier
k141_678099_length_3554_cov_34.3955	1	1	Unassigned	Unassigned	Unassigned	Unassigned	Unassigned	Unassigned		Singleton
k141_67844_length_1344_cov_354.0490	1	1	Unassigned	Unassigned	Unassigned	Unassigned	Unassigned	Unassigned		Outlier
k141_680559_length_3230_cov_928.8864	1	1	Unassigned	Unassigned	Unassigned	Unassigned	Unassigned	Unassigned		Outlier
k141_681296_length_3150_cov_522.1805	1	1	Unassigned	Unassigned	Unassigned	Unassigned	Unassigned	Unassigned		Overlap (VC_713/VC_714/VC_829)
k141_684182_length_3364_cov_129.0000	1	1	Unassigned	Unassigned	Unassigned	Unassigned	Unassigned	Unassigned		Outlier
k141_684301_length_5950_cov_27.0000	1	1	Unassigned	Unassigned	Unassigned	Unassigned	Unassigned	Unassigned		Outlier
k141_684700_length_4976_cov_23.0000	1	1	Unassigned	Unassigned	Unassigned	Unassigned	Unassigned	Unassigned		Singleton
k141_685279_length_3994_cov_28.0000	1	1	Unassigned	Unassigned	Unassigned	Unassigned	Unassigned	Unassigned		Singleton
k141_685823_length_3268_cov_50.0000	1	1	Unassigned	Unassigned	Unassigned	Unassigned	Unassigned	Unassigned		Overlap (VC_567/VC_816)
k141_685975_length_1555_cov_157.0000	1	1	Unassigned	Unassigned	Unassigned	Unassigned	Unassigned	Unassigned		Singleton
k141_686332_length_4091_cov_634.0000	1	1	Unassigned	Unassigned	Unassigned	Unassigned	Unassigned	Unassigned		Singleton
k141_686483_length_9087_cov_56.0000	1	1	Unassigned	Unassigned	Unassigned	Unassigned	Unassigned	Unassigned		Singleton
k141_687346_length_4782_cov_47.0000	1	1	Unassigned	Unassigned	Unassigned	Unassigned	Unassigned	Unassigned		Outlier
k141_688013_length_2494_cov_29.0000	1	1	Unassigned	Unassigned	Unassigned	Unassigned	Unassigned	Unassigned		Singleton
k141_688186_length_5474_cov_652.0000	1	1	Unassigned	Unassigned	Unassigned	Unassigned	Unassigned	Unassigned		Overlap (VC_179/VC_887)
k141_688994_length_8102_cov_22.0000	1	1	Unassigned	Unassigned	Unassigned	Unassigned	Unassigned	Unassigned		Singleton
k141_689194_length_6668_cov_1227.6963	1	1	Unassigned	Unassigned	Unassigned	Unassigned	Unassigned	Unassigned		Outlier
k141_689692_length_82259_cov_155.5834	1	1	Unassigned	Unassigned	Unassigned	Unassigned	Unassigned	Unassigned		Outlier
k141_69075_length_7001_cov_897.0000	1	1	Unassigned	Unassigned	Unassigned	Unassigned	Unassigned	Unassigned		Singleton
k141_691074_length_5804_cov_607.0754	1	1	Unassigned	Unassigned	Unassigned	Unassigned	Unassigned	Unassigned		Overlap (VC_71/VC_76)
k141_691442_length_2903_cov_34.0000	1	1	Unassigned	Unassigned	Unassigned	Unassigned	Unassigned	Unassigned		Outlier
k141_691997_length_2344_cov_380.0000	1	1	Unassigned	Unassigned	Unassigned	Unassigned	Unassigned	Unassigned		Singleton
k141_692702_length_4060_cov_587.0000	1	1	Unassigned	Unassigned	Unassigned	Unassigned	Unassigned	Unassigned		Outlier
k141_693153_length_6460_cov_40.2513	1	1	Unassigned	Unassigned	Unassigned	Unassigned	Unassigned	Unassigned		Outlier
k141_69332_length_2230_cov_16.0000	1	1	Unassigned	Unassigned	Unassigned	Unassigned	Unassigned	Unassigned		Outlier
k141_693676_length_1163_cov_467.0000	1	1	Unassigned	Unassigned	Unassigned	Unassigned	Unassigned	Unassigned		Singleton
k141_693883_length_2013_cov_1091.6993	1	1	Unassigned	Unassigned	Unassigned	Unassigned	Unassigned	Unassigned		Outlier
k141_69419_length_5016_cov_634.0000	1	1	Unassigned	Unassigned	Unassigned	Unassigned	Unassigned	Unassigned		Outlier
k141_694401_length_8343_cov_178.7723	1	1	Unassigned	Unassigned	Unassigned	Unassigned	Unassigned	Unassigned		Outlier
k141_695531_length_1342_cov_74.2689	1	1	Unassigned	Unassigned	Unassigned	Unassigned	Unassigned	Unassigned		Outlier
k141_695855_length_2507_cov_25.0000	1	1	Unassigned	Unassigned	Unassigned	Unassigned	Unassigned	Unassigned		Outlier
k141_697040_length_1871_cov_511.0000	1	1	Unassigned	Unassigned	Unassigned	Unassigned	Unassigned	Unassigned		Singleton
k141_697276_length_3607_cov_14.0000	1	1	Unassigned	Unassigned	Unassigned	Unassigned	Unassigned	Unassigned		Singleton
k141_697320_length_3254_cov_660.4382	1	1	Unassigned	Unassigned	Unassigned	Unassigned	Unassigned	Unassigned		Singleton
k141_698202_length_2256_cov_740.0000	1	1	Unassigned	Unassigned	Unassigned	Unassigned	Unassigned	Unassigned		Outlier
k141_698204_length_3326_cov_5.0000	1	1	Unassigned	Unassigned	Unassigned	Unassigned	Unassigned	Unassigned		Singleton
k141_70189_length_1463_cov_226.0000	1	1	Unassigned	Unassigned	Unassigned	Unassigned	Unassigned	Unassigned		Singleton
k141_701967_length_11224_cov_170.4320	1	1	Unassigned	Unassigned	Unassigned	Unassigned	Unassigned	Unassigned		Overlap (VC_713/VC_714/VC_829)
k141_704690_length_5958_cov_69.0000	1	1	Unassigned	Unassigned	Unassigned	Unassigned	Unassigned	Unassigned		Singleton
k141_70564_length_7433_cov_605.7313	1	1	Unassigned	Unassigned	Unassigned	Unassigned	Unassigned	Unassigned		Overlap (VC_715/VC_775/VC_894)
k141_706264_length_8188_cov_23.0000	1	1	Unassigned	Unassigned	Unassigned	Unassigned	Unassigned	Unassigned		Singleton
k141_709630_length_3211_cov_8.0000	1	1	Unassigned	Unassigned	Unassigned	Unassigned	Unassigned	Unassigned		Singleton
k141_7098_length_3713_cov_150.0000	1	1	Unassigned	Unassigned	Unassigned	Unassigned	Unassigned	Unassigned		Outlier
k141_71039_length_5277_cov_15.0000	1	1	Unassigned	Unassigned	Unassigned	Unassigned	Unassigned	Unassigned		Outlier
k141_71122_length_2131_cov_43.0000	1	1	Unassigned	Unassigned	Unassigned	Unassigned	Unassigned	Unassigned		Overlap (VC_722/VC_917)
k141_711723_length_1137_cov_344.0000	1	1	Unassigned	Unassigned	Unassigned	Unassigned	Unassigned	Unassigned		Singleton
k141_711785_length_3697_cov_719.0000	1	1	Unassigned	Unassigned	Unassigned	Unassigned	Unassigned	Unassigned		Outlier
k141_712708_length_3044_cov_59.0000	1	1	Unassigned	Unassigned	Unassigned	Unassigned	Unassigned	Unassigned		Singleton
k141_712789_length_5723_cov_546.0996	1	1	Unassigned	Unassigned	Unassigned	Unassigned	Unassigned	Unassigned		Outlier
k141_713629_length_5397_cov_275.0000	1	1	Unassigned	Unassigned	Unassigned	Unassigned	Unassigned	Unassigned		Overlap (VC_793/VC_974)
k141_715577_length_3548_cov_493.6340	1	1	Unassigned	Unassigned	Unassigned	Unassigned	Unassigned	Unassigned		Outlier
k141_715749_length_8457_cov_378.5310	1	1	Unassigned	Unassigned	Unassigned	Unassigned	Unassigned	Unassigned		Singleton
k141_716126_length_5093_cov_756.8792	1	1	Unassigned	Unassigned	Unassigned	Unassigned	Unassigned	Unassigned		Overlap (VC_719/VC_827)
k141_71650_length_2072_cov_228.0000	1	1	Unassigned	Unassigned	Unassigned	Unassigned	Unassigned	Unassigned		Singleton
k141_7174_length_40711_cov_476.8625	1	1	Unassigned	Unassigned	Unassigned	Unassigned	Unassigned	Unassigned		Singleton
k141_71777_length_8180_cov_249.0000	1	1	Unassigned	Unassigned	Unassigned	Unassigned	Unassigned	Unassigned		Outlier
k141_718769_length_3418_cov_560.6140	1	1	Unassigned	Unassigned	Unassigned	Unassigned	Unassigned	Unassigned		Overlap (VC_153/VC_155)
k141_719221_length_2412_cov_741.0000	1	1	Unassigned	Unassigned	Unassigned	Unassigned	Unassigned	Unassigned		Outlier
k141_719832_length_1837_cov_5.0000	1	1	Unassigned	Unassigned	Unassigned	Unassigned	Unassigned	Unassigned		Singleton
k141_72070_length_2002_cov_14.0000	1	1	Unassigned	Unassigned	Unassigned	Unassigned	Unassigned	Unassigned		Singleton
k141_723625_length_3005_cov_6.0000	1	1	Unassigned	Unassigned	Unassigned	Unassigned	Unassigned	Unassigned		Outlier
k141_723829_length_16992_cov_32.1699	1	1	Unassigned	Unassigned	Unassigned	Unassigned	Unassigned	Unassigned		Outlier
k141_723902_length_1505_cov_28.0000	1	1	Unassigned	Unassigned	Unassigned	Unassigned	Unassigned	Unassigned		Outlier
k141_724578_length_6512_cov_882.7967	1	1	Unassigned	Unassigned	Unassigned	Unassigned	Unassigned	Unassigned		Outlier
k141_724647_length_3030_cov_1141.0000	1	1	Unassigned	Unassigned	Unassigned	Unassigned	Unassigned	Unassigned		Outlier
k141_725597_length_2167_cov_15.0000	1	1	Unassigned	Unassigned	Unassigned	Unassigned	Unassigned	Unassigned		Singleton
k141_72712_length_1418_cov_7.0000	1	1	Unassigned	Unassigned	Unassigned	Unassigned	Unassigned	Unassigned		Singleton
k141_728352_length_3149_cov_473.6094	1	1	Unassigned	Unassigned	Unassigned	Unassigned	Unassigned	Unassigned		Outlier
k141_728567_length_4876_cov_316.3331	1	1	Unassigned	Unassigned	Unassigned	Unassigned	Unassigned	Unassigned		Overlap (VC_169/VC_170)
k141_728778_length_12788_cov_79.6792	1	1	Unassigned	Unassigned	Unassigned	Unassigned	Unassigned	Unassigned		Overlap (VC_821/VC_871)
k141_729235_length_2454_cov_52.0000	1	1	Unassigned	Unassigned	Unassigned	Unassigned	Unassigned	Unassigned		Singleton
k141_729339_length_8850_cov_41.8070	1	1	Unassigned	Unassigned	Unassigned	Unassigned	Unassigned	Unassigned		Singleton
k141_729651_length_3011_cov_352.0000	1	1	Unassigned	Unassigned	Unassigned	Unassigned	Unassigned	Unassigned		Singleton
k141_729663_length_2095_cov_78.0000	1	1	Unassigned	Unassigned	Unassigned	Unassigned	Unassigned	Unassigned		Singleton
k141_73064_length_4138_cov_274.0000	1	1	Unassigned	Unassigned	Unassigned	Unassigned	Unassigned	Unassigned		Outlier
k141_732835_length_5229_cov_807.2522	1	1	Unassigned	Unassigned	Unassigned	Unassigned	Unassigned	Unassigned		Singleton
k141_734376_length_20542_cov_17.0000	1	1	Unassigned	Unassigned	Unassigned	Unassigned	Unassigned	Unassigned		Singleton
k141_734520_length_4267_cov_570.0000	1	1	Unassigned	Unassigned	Unassigned	Unassigned	Unassigned	Unassigned		Singleton
k141_734608_length_5477_cov_105.0000	1	1	Unassigned	Unassigned	Unassigned	Unassigned	Unassigned	Unassigned		Singleton
k141_735508_length_6314_cov_40.0000	1	1	Unassigned	Unassigned	Unassigned	Unassigned	Unassigned	Unassigned		Singleton
k141_736428_length_4483_cov_737.0000	1	1	Unassigned	Unassigned	Unassigned	Unassigned	Unassigned	Unassigned		Overlap (VC_169/VC_170)
k141_736471_length_15069_cov_51.0000	1	1	Unassigned	Unassigned	Unassigned	Unassigned	Unassigned	Unassigned		Outlier
k141_738749_length_5952_cov_163.0000	1	1	Unassigned	Unassigned	Unassigned	Unassigned	Unassigned	Unassigned		Singleton
k141_739099_length_2868_cov_155.0000	1	1	Unassigned	Unassigned	Unassigned	Unassigned	Unassigned	Unassigned		Singleton
k141_741019_length_2813_cov_134.1572	1	1	Unassigned	Unassigned	Unassigned	Unassigned	Unassigned	Unassigned		Singleton
k141_741087_length_3488_cov_17.0000	1	1	Unassigned	Unassigned	Unassigned	Unassigned	Unassigned	Unassigned		Singleton
k141_74171_length_1546_cov_725.0000	1	1	Unassigned	Unassigned	Unassigned	Unassigned	Unassigned	Unassigned		Singleton
k141_741958_length_15074_cov_37.0000	1	1	Unassigned	Unassigned	Unassigned	Unassigned	Unassigned	Unassigned		Outlier
k141_743587_length_3858_cov_23.0000	1	1	Unassigned	Unassigned	Unassigned	Unassigned	Unassigned	Unassigned		Outlier
k141_743705_length_1699_cov_582.0000	1	1	Unassigned	Unassigned	Unassigned	Unassigned	Unassigned	Unassigned		Singleton
k141_744816_length_2295_cov_409.0000	1	1	Unassigned	Unassigned	Unassigned	Unassigned	Unassigned	Unassigned		Outlier
k141_744976_length_1849_cov_532.3893	1	1	Unassigned	Unassigned	Unassigned	Unassigned	Unassigned	Unassigned		Outlier
k141_745071_length_3186_cov_40.0000	1	1	Unassigned	Unassigned	Unassigned	Unassigned	Unassigned	Unassigned		Singleton
k141_74853_length_14547_cov_77.0000	1	1	Unassigned	Unassigned	Unassigned	Unassigned	Unassigned	Unassigned		Overlap (VC_574/VC_576)
k141_749074_length_3645_cov_1535.0000	1	1	Unassigned	Unassigned	Unassigned	Unassigned	Unassigned	Unassigned		Outlier
k141_749091_length_1209_cov_51.0000	1	1	Unassigned	Unassigned	Unassigned	Unassigned	Unassigned	Unassigned		Singleton
k141_750856_length_2738_cov_410.0000	1	1	Unassigned	Unassigned	Unassigned	Unassigned	Unassigned	Unassigned		Outlier
k141_752555_length_1045_cov_6.0000	1	1	Unassigned	Unassigned	Unassigned	Unassigned	Unassigned	Unassigned		Outlier
k141_753008_length_14791_cov_422.0000	1	1	Unassigned	Unassigned	Unassigned	Unassigned	Unassigned	Unassigned		Overlap (VC_431/VC_663)
k141_753884_length_9970_cov_302.2268	1	1	Unassigned	Unassigned	Unassigned	Unassigned	Unassigned	Unassigned		Overlap (VC_351/VC_867)
k141_754789_length_2078_cov_190.0000	1	1	Unassigned	Unassigned	Unassigned	Unassigned	Unassigned	Unassigned		Singleton
k141_754961_length_12238_cov_85.7361	1	1	Unassigned	Unassigned	Unassigned	Unassigned	Unassigned	Unassigned		Singleton
k141_755554_length_7540_cov_1025.0000	1	1	Unassigned	Unassigned	Unassigned	Unassigned	Unassigned	Unassigned		Outlier
k141_75704_length_4054_cov_18.0000	1	1	Unassigned	Unassigned	Unassigned	Unassigned	Unassigned	Unassigned		Singleton
k141_758018_length_4638_cov_729.1265	1	1	Unassigned	Unassigned	Unassigned	Unassigned	Unassigned	Unassigned		Outlier
k141_758992_length_4955_cov_152.0000	1	1	Unassigned	Unassigned	Unassigned	Unassigned	Unassigned	Unassigned		Singleton
k141_759014_length_1282_cov_1101.8922	1	1	Unassigned	Unassigned	Unassigned	Unassigned	Unassigned	Unassigned		Overlap (VC_592/VC_593)
k141_759650_length_5921_cov_23.0000	1	1	Unassigned	Unassigned	Unassigned	Unassigned	Unassigned	Unassigned		Outlier
k141_762312_length_1767_cov_713.0000	1	1	Unassigned	Unassigned	Unassigned	Unassigned	Unassigned	Unassigned		Singleton
k141_762930_length_4203_cov_23.0204	1	1	Unassigned	Unassigned	Unassigned	Unassigned	Unassigned	Unassigned		Outlier
k141_762943_length_2816_cov_468.0000	1	1	Unassigned	Unassigned	Unassigned	Unassigned	Unassigned	Unassigned		Outlier
k141_764063_length_5748_cov_41.0000	1	1	Unassigned	Unassigned	Unassigned	Unassigned	Unassigned	Unassigned		Overlap (VC_821/VC_871)
k141_764776_length_10371_cov_143.0000	1	1	Unassigned	Unassigned	Unassigned	Unassigned	Unassigned	Unassigned		Singleton
k141_766059_length_2125_cov_112.0000	1	1	Unassigned	Unassigned	Unassigned	Unassigned	Unassigned	Unassigned		Singleton
k141_768018_length_35508_cov_312.3319	1	1	Unassigned	Unassigned	Unassigned	Unassigned	Unassigned	Unassigned		Singleton
k141_768353_length_5340_cov_2088.6111	1	1	Unassigned	Unassigned	Unassigned	Unassigned	Unassigned	Unassigned		Overlap (VC_732/VC_885)
k141_76916_length_8304_cov_1901.5020	1	1	Unassigned	Unassigned	Unassigned	Unassigned	Unassigned	Unassigned		Outlier
k141_769170_length_3030_cov_74.0000	1	1	Unassigned	Unassigned	Unassigned	Unassigned	Unassigned	Unassigned		Outlier
k141_769443_length_3360_cov_534.0000	1	1	Unassigned	Unassigned	Unassigned	Unassigned	Unassigned	Unassigned		Singleton
k141_772735_length_5367_cov_34.0000	1	1	Unassigned	Unassigned	Unassigned	Unassigned	Unassigned	Unassigned		Overlap (VC_869/VC_870)
k141_77413_length_4576_cov_27.0000	1	1	Unassigned	Unassigned	Unassigned	Unassigned	Unassigned	Unassigned		Outlier
k141_77446_length_7513_cov_551.4962	1	1	Unassigned	Unassigned	Unassigned	Unassigned	Unassigned	Unassigned		Overlap (VC_722/VC_917)
k141_775341_length_7264_cov_820.0588	1	1	Unassigned	Unassigned	Unassigned	Unassigned	Unassigned	Unassigned		Outlier
k141_775567_length_11185_cov_188.0000	1	1	Unassigned	Unassigned	Unassigned	Unassigned	Unassigned	Unassigned		Singleton
k141_778074_length_19042_cov_168.1766	1	1	Unassigned	Unassigned	Unassigned	Unassigned	Unassigned	Unassigned		Overlap (VC_289/VC_337)
k141_778194_length_4890_cov_102.0000	1	1	Unassigned	Unassigned	Unassigned	Unassigned	Unassigned	Unassigned		Outlier
k141_778936_length_1681_cov_257.0000	1	1	Unassigned	Unassigned	Unassigned	Unassigned	Unassigned	Unassigned		Outlier
k141_780417_length_1755_cov_354.0000	1	1	Unassigned	Unassigned	Unassigned	Unassigned	Unassigned	Unassigned		Outlier
k141_780422_length_11098_cov_32.0000	1	1	Unassigned	Unassigned	Unassigned	Unassigned	Unassigned	Unassigned		Outlier
k141_78196_length_46569_cov_63418.6647	1	1	Unassigned	Unassigned	Unassigned	Unassigned	Unassigned	Unassigned		Outlier
k141_783549_length_1066_cov_1048.0000	1	1	Unassigned	Unassigned	Unassigned	Unassigned	Unassigned	Unassigned		Singleton
k141_784695_length_3645_cov_1220.9866	1	1	Unassigned	Unassigned	Unassigned	Unassigned	Unassigned	Unassigned		Outlier
k141_786460_length_13863_cov_726.5824	1	1	Unassigned	Unassigned	Unassigned	Unassigned	Unassigned	Unassigned		Outlier
k141_786627_length_3098_cov_1237.0000	1	1	Unassigned	Unassigned	Unassigned	Unassigned	Unassigned	Unassigned		Singleton
k141_787608_length_2857_cov_402.0000	1	1	Unassigned	Unassigned	Unassigned	Unassigned	Unassigned	Unassigned		Outlier
k141_788150_length_2255_cov_160.0000	1	1	Unassigned	Unassigned	Unassigned	Unassigned	Unassigned	Unassigned		Outlier
k141_788682_length_6847_cov_88.0000	1	1	Unassigned	Unassigned	Unassigned	Unassigned	Unassigned	Unassigned		Outlier
k141_788976_length_63632_cov_90.4057	1	1	Unassigned	Unassigned	Unassigned	Unassigned	Unassigned	Unassigned		Singleton
k141_789382_length_2125_cov_2785.0000	1	1	Unassigned	Unassigned	Unassigned	Unassigned	Unassigned	Unassigned		Singleton
k141_793035_length_1411_cov_90.0000	1	1	Unassigned	Unassigned	Unassigned	Unassigned	Unassigned	Unassigned		Singleton
k141_793463_length_4250_cov_179.0000	1	1	Unassigned	Unassigned	Unassigned	Unassigned	Unassigned	Unassigned		Singleton
k141_794939_length_7543_cov_220.3394	1	1	Unassigned	Unassigned	Unassigned	Unassigned	Unassigned	Unassigned		Overlap (VC_707/VC_708)
k141_795186_length_7569_cov_834.7505	1	1	Unassigned	Unassigned	Unassigned	Unassigned	Unassigned	Unassigned		Overlap (VC_176/VC_189)
k141_795617_length_5529_cov_1146.0000	1	1	Unassigned	Unassigned	Unassigned	Unassigned	Unassigned	Unassigned		Overlap (VC_179/VC_887)
k141_797216_length_3070_cov_332.0000	1	1	Unassigned	Unassigned	Unassigned	Unassigned	Unassigned	Unassigned		Outlier
k141_797893_length_19038_cov_131.0000	1	1	Unassigned	Unassigned	Unassigned	Unassigned	Unassigned	Unassigned		Outlier
k141_799592_length_2066_cov_210.0000	1	1	Unassigned	Unassigned	Unassigned	Unassigned	Unassigned	Unassigned		Singleton
k141_80029_length_3422_cov_2559.6309	1	1	Unassigned	Unassigned	Unassigned	Unassigned	Unassigned	Unassigned		Overlap (VC_824/VC_986)
k141_800563_length_1433_cov_195.0000	1	1	Unassigned	Unassigned	Unassigned	Unassigned	Unassigned	Unassigned		Singleton
k141_802822_length_1567_cov_26.0000	1	1	Unassigned	Unassigned	Unassigned	Unassigned	Unassigned	Unassigned		Singleton
k141_803732_length_3262_cov_909.0000	1	1	Unassigned	Unassigned	Unassigned	Unassigned	Unassigned	Unassigned		Outlier
k141_803993_length_4464_cov_455.2996	1	1	Unassigned	Unassigned	Unassigned	Unassigned	Unassigned	Unassigned		Outlier
k141_804035_length_1793_cov_69.0000	1	1	Unassigned	Unassigned	Unassigned	Unassigned	Unassigned	Unassigned		Singleton
k141_804223_length_14027_cov_71.0000	1	1	Unassigned	Unassigned	Unassigned	Unassigned	Unassigned	Unassigned		Singleton
k141_804614_length_2202_cov_82.0000	1	1	Unassigned	Unassigned	Unassigned	Unassigned	Unassigned	Unassigned		Singleton
k141_804897_length_13741_cov_93.0000	1	1	Unassigned	Unassigned	Unassigned	Unassigned	Unassigned	Unassigned		Singleton
k141_805531_length_5495_cov_22.0000	1	1	Unassigned	Unassigned	Unassigned	Unassigned	Unassigned	Unassigned		Singleton
k141_805590_length_3130_cov_104.0000	1	1	Unassigned	Unassigned	Unassigned	Unassigned	Unassigned	Unassigned		Singleton
k141_805606_length_7805_cov_66.8789	1	1	Unassigned	Unassigned	Unassigned	Unassigned	Unassigned	Unassigned		Singleton
k141_805910_length_4802_cov_547.0000	1	1	Unassigned	Unassigned	Unassigned	Unassigned	Unassigned	Unassigned		Outlier
k141_807023_length_2018_cov_305.0000	1	1	Unassigned	Unassigned	Unassigned	Unassigned	Unassigned	Unassigned		Singleton
k141_808153_length_5427_cov_22.0000	1	1	Unassigned	Unassigned	Unassigned	Unassigned	Unassigned	Unassigned		Singleton
k141_81121_length_3029_cov_44.0325	1	1	Unassigned	Unassigned	Unassigned	Unassigned	Unassigned	Unassigned		Outlier
k141_812480_length_5964_cov_58.0000	1	1	Unassigned	Unassigned	Unassigned	Unassigned	Unassigned	Unassigned		Outlier
k141_814011_length_2017_cov_14.0000	1	1	Unassigned	Unassigned	Unassigned	Unassigned	Unassigned	Unassigned		Singleton
k141_815342_length_1108_cov_1665.7859	1	1	Unassigned	Unassigned	Unassigned	Unassigned	Unassigned	Unassigned		Overlap (VC_127/VC_995)
k141_817064_length_16994_cov_195.0655	1	1	Unassigned	Unassigned	Unassigned	Unassigned	Unassigned	Unassigned		Singleton
k141_817147_length_3868_cov_357.0000	1	1	Unassigned	Unassigned	Unassigned	Unassigned	Unassigned	Unassigned		Singleton
k141_817303_length_1810_cov_34.0000	1	1	Unassigned	Unassigned	Unassigned	Unassigned	Unassigned	Unassigned		Outlier
k141_821691_length_2270_cov_16.0000	1	1	Unassigned	Unassigned	Unassigned	Unassigned	Unassigned	Unassigned		Outlier
k141_822640_length_3311_cov_42.5451	1	1	Unassigned	Unassigned	Unassigned	Unassigned	Unassigned	Unassigned		Singleton
k141_823094_length_1880_cov_35.0000	1	1	Unassigned	Unassigned	Unassigned	Unassigned	Unassigned	Unassigned		Singleton
k141_824001_length_5045_cov_51.0000	1	1	Unassigned	Unassigned	Unassigned	Unassigned	Unassigned	Unassigned		Outlier
k141_826511_length_3132_cov_659.0000	1	1	Unassigned	Unassigned	Unassigned	Unassigned	Unassigned	Unassigned		Singleton
[truncated: 4,082,603 more chars]
